# Unconstrained Precision Mitochondrial Genome Editing with αDdCBEs

**DOI:** 10.1101/2024.05.13.593977

**Authors:** Santiago R. Castillo, Brandon W. Simone, Karl J. Clark, Patricia Devaux, Stephen C. Ekker

## Abstract

DddA-derived cytosine base editors (DdCBEs) enable the targeted introduction of C•G-to-T•A conversions in mitochondrial DNA (mtDNA). DdCBEs are often deployed as pairs, with each arm comprised of a transcription activator-like effector (TALE), a split double-stranded DNA deaminase half, and a uracil glycosylase inhibitor. This pioneering technology has helped improve our understanding of cellular processes involving mtDNA and has paved the way for the development of models and therapies for genetic disorders caused by pathogenic mtDNA variants. Nonetheless, given the intrinsic properties of TALE proteins, several target sites in human mtDNA remain out of reach to DdCBEs and other TALE-based technologies. Specifically, due to the conventional requirement for a thymine immediately upstream of the TALE target sequences (i.e., the 5’-T constraint), over 150 loci in the human mitochondrial genome are presumed to be inaccessible to DdCBEs. Previous attempts at circumventing this constraint, either by developing monomeric DdCBEs or utilizing DNA-binding domains alternative to TALEs, have resulted in suboptimal specificity profiles with reduced therapeutic potential. Here, aiming to challenge and elucidate the relevance of the 5’-T constraint in the context of DdCBE-mediated mtDNA editing, and to expand the range of motifs that are editable by this technology, we generated αDdCBEs that contain modified TALE proteins engineered to recognize all 5’ bases. Notably, 5’-T-noncompliant, canonical DdCBEs efficiently edited mtDNA at diverse loci. However, DdCBEs were frequently outperformed by αDdCBEs, which consistently displayed significant improvements in activity and specificity, regardless of the 5’-most bases of their TALE binding sites. Furthermore, we showed that αDdCBEs are compatible with DddA_tox_ and its derivatives DddA6, and DddA11, and we validated TALE shifting with αDdCBEs as an effective approach to optimize base editing outcomes at a single target site. Overall, αDdCBEs enable efficient, specific, and unconstrained mitochondrial base editing.

## Supplementary material for "Unconstrained Precision Mitochondrial Genome Editing with αDdCBEs": Source Data

### Sheet: Fig. 1B
	ND2 (overall on-target editing, %)
	Untreated			TALE-free sDddAtox			T1-T2			C1-A2			αT1-αT2			αC1-αA2
	0.136	0.1289	0.1163	0.2973	0.2364	0.2864	33.2453	31.3868	31.0004	20.7576	21.1349	21.3338	28.1032	28.5149	30.2168	29.808	30.0362	30.4102
	ND2 (on-target editing within spacer, %)
				C1			C3			C6			C8			C9			C11			C12
	Untreated			0.0085	0.0089	0.0098	0.0032	0.001	0	0.0892	0.0896	0.0815	0.0032	0.0049	0.0022	0.0096	0.0089	0.0087	0.0064	0.003	0.0109	0.0181	0.0157	0.0043
	TALE-free sDddAtox			0.009	0.009	0.0087	0.0049	0.0033	0.0012	0.1323	0.1088	0.1562	0.0049	0.0041	0	0.009	0.0098	0.005	0.0082	0.009	0.0149	0.1372	0.0965	0.1029
	T1-T2			0.0091	0.0134	0.0048	0.4997	0.5141	0.5552	33.2271	31.3489	30.9811	0.0131	0.0147	0.0181	0.0131	0.0122	0.0181	0.004	0.0085	0.0048	0.1386	0.1404	0.1036
	C1-A2			0.013	0.0123	0.0096	0.0473	0.0598	0.0538	20.6455	20.9973	21.2272	0.0046	0.0057	0.0058	0.0204	0.018	0.0135	0.051	0.0531	0.0577	1.4038	1.3779	1.5232
	αT1-αT2			0.0147	0.0108	0.0153	0.34	0.3345	0.3643	28.064	28.4891	30.1918	0.0098	0.0204	0.012	0.0167	0.0097	0.0065	0.0098	0.0032	0.0011	0.1823	0.2022	0.2029
	αC1-αA2			0.0056	0.0069	0.0197	0.0992	0.1336	0.1277	29.7389	29.9745	30.3392	0.0212	0.0331	0.0153	0.0078	0.016	0.0131	0.0245	0.0183	0.0338	1.0281	0.9742	1.0569

### Sheet: Fig. 1D
	ND4 (overall on-target editing, %)
	Untreated			TALE-free sDddAtox			T1-T2			G1-C2			αT1-αT2			αG1-αC2
	0.0886	0.0603	0.0681	0.1892	0.175	0.1741	23.6071	23.5121	24.2325	17.4031	16.1425	16.8412	20.8074	23.3874	23.2958	22.6888	21.4882	24.7292
	ND4 (on-target editing within spacer, %)
				C2			C3			C5			C8
	Untreated			0.0127	0.0073	0.0059	0.0051	0.0049	0.0053	0.0606	0.0408	0.0521	0.0217	0.017	0.0142
	TALE-free sDddAtox			0.0261	0.0162	0.0181	0.0049	0.0133	0.0033	0.1292	0.1182	0.1252	0.0487	0.0406	0.0395
	T1-T2			0.0147	0.0068	0.0063	0.0077	0.0081	0.0038	23.14	23.0672	23.773	8.4033	8.3441	8.7851
	G1-C2			0.03	0.0231	0.0284	0.0086	0.0074	0.0066	17.19	15.9253	16.641	1.7549	1.6155	1.6679
	αT1-αT2			0.0148	0.0136	0.009	0.0077	0.0072	0.0054	20.3457	22.884	22.7736	5.6832	6.6173	6.6608
	αG1-αC2			0.0235	0.0265	0.016	0.0073	0.0047	0.01	22.3037	21.1991	24.3878	3.9538	3.7423	4.3252

### Sheet: Fig. 1H
	CO1 (overall on-target editing, %)
	Untreated			TALE-free sDddAtox			T1-T2			C1-A2			αT1-αT2			αC1-αA2
	0.1128	0.1004	0.103	0.2953	0.2518	0.2798	20.6728	19.2811	19.6663	18.3696	18.9337	19.3334	22.003	21.3598	23.2666	18.9869	20.1983	20.2596
	CO1 (on-target editing within spacer, %)
				C1			C3			C4			C6			C7			C9			C11			C12			C13			C14
	Untreated			0.0061	0.0096	0.0074	0.0399	0.0303	0.0257	0.0522	0.0354	0.0427	0.0453	0.0295	0.039	0.0414	0.0347	0.0405	0.0084	0.0118	0.011	0.043	0.0288	0.0272	0.0437	0.0288	0.0309	0.02	0.0192	0.0169	0.0077	0.0089	0.0051
	TALE-free sDddAtox			0.1227	0.1037	0.1114	0.0213	0.0191	0.0228	0.0955	0.0895	0.0981	0.0208	0.0191	0.0285	0.0362	0.0296	0.0335	0.0255	0.0117	0.0184	0.0231	0.0222	0.0272	0.0249	0.0259	0.0367	0.0172	0.0154	0.0184	0.0047	0.0056	0.0108
	T1-T2			0.2641	0.2461	0.2492	14.6066	13.6487	13.9509	19.9543	18.6276	18.9883	18.3786	17.1933	17.543	17.4539	16.3391	16.6915	4.067	3.7821	4.0195	13.4395	12.4945	12.9495	13.5772	12.5817	13.0347	4.5207	4.1371	4.3727	0.0331	0.0255	0.0237
	C1-A2			0.1976	0.2085	0.2211	10.9292	11.2587	11.6168	17.6759	18.1702	18.5858	14.0776	14.531	14.9536	13.073	13.6189	13.9296	2.0689	2.2354	2.2194	9.9832	10.3823	10.6481	10.0625	10.4678	10.7351	2.4579	2.4957	2.619	0.0157	0.0156	0.0203
	αT1-αT2			0.2801	0.27	0.3193	14.2472	13.8787	14.9656	21.2254	20.6227	22.4859	18.6825	18.2649	19.8947	17.6471	17.1671	18.7635	3.2014	3.3399	3.3934	14.0249	13.5466	15.1627	14.1231	13.6387	15.2508	4.049	3.907	4.3283	0.0209	0.0271	0.0215
	αC1-αA2			0.2207	0.2613	0.2474	11.2755	11.9	12.2556	18.2742	19.427	19.5457	14.6183	15.665	15.8296	13.5671	14.566	14.7552	2.2189	2.4	2.433	10.2287	11.0699	11.2975	10.294	11.1537	11.3815	2.5444	2.761	2.8278	0.021	0.0214	0.0149

### Sheet: Fig. 1F
	ATP6 (overall on-target editing, %)
	Untreated			TALE-free sDddAtox			T1-T2			C1-A2			αT1-αT2			αC1-αA2
	0.0796	0.0801	0.0986	0.1936	0.1642	0.1795	36.9492	37.6727	32.6297	28.6834	27.9916	28.4894	31.8349	31.4511	32.407	31.5924	29.175	29.5356
	ATP6 (on-target editing within spacer, %)
				C2			C5			C7			C10			C14
	Untreated			0	0.0009	0.0029	0.002	0.0046	0.0107	0.0469	0.0488	0.0557	0.0541	0.0525	0.0713	0.0082	0.0092	0.0068
	TALE-free sDddAtox			0.0045	0.0071	0.0029	0.0036	0.0009	0.0049	0.1276	0.113	0.1203	0.1285	0.1139	0.1193	0.0071	0.0062	0.0146
	T1-T2			0.0062	0.0089	0.0023	0.0053	0.0065	0.0086	34.7946	35.591	30.7582	33.7	34.3402	29.5975	2.1724	2.1556	1.8285
	C1-A2			0.0042	0.0032	0.0011	0.0042	0.0042	0.0044	25.0216	24.5508	24.9239	25.7727	25.1984	25.8083	1.1757	1.1241	1.2199
	αT1-αT2			0.0095	0.0043	0.005	0.0069	0.0043	0.0076	28.5766	28.0819	29.03	28.7351	28.3435	29.3396	1.6696	1.5286	1.6145
	αC1-αA2			0.0055	0.0032	0.0075	0.0022	0.0032	0.0043	29.9816	27.7582	28.1053	29.8799	27.6554	28.0068	2.0974	1.965	1.7836

### Sheet: Fig. 2A
	ND2 (amplicon-wide editing, %)
	Untreated			TALE-free sDddAtox			T1-T2			C1-A2			αT1-αT2			αC1-αA2
	0.0042	0.0049	0.0011	0.0033	0.0033	0.0025	0.0051	0	0.0012	0.0019	0	0.0019	0.002	0.0054	0	0.0011	0.0034	0.0011
	0	0.0039	0.0011	0.0155	0.0074	0.0062	0.0192	0.0354	0.0193	0.013	0.0104	0.0067	0.0098	0.0118	0.0153	0.0045	0.0217	0.0131
	0.0085	0.0079	0.0065	0.0351	0.0401	0.0459	0.084	0.0867	0.0891	0.0482	0.0465	0.0625	0.0745	0.0549	0.0436	0.0491	0.0445	0.0426
	0.0042	0.0039	0.0054	0.0041	0.0057	0.0037	0.0091	0.0061	0.0084	0.0074	0.0028	0.0019	0.0088	0.0043	0.0044	0.0045	0.0011	0.0033
	0.0127	0.0079	0.0065	0.3128	0.225	0.2789	0.7293	1.1467	0.7853	0.6319	0.5333	0.7323	0.5017	0.4582	0.5301	0.7404	0.8645	0.8232
	0.0106	0.0069	0.0043	0.0114	0.0123	0.0149	0.0121	0.033	0.0241	0.0195	0.0047	0.0154	0.0157	0.0161	0.0142	0.0201	0.0171	0.0087
	0.0096	0.0059	0.0098	0.0204	0.0131	0.0112	0.0061	0.0024	0.0072	0.0065	0.0085	0.0144	0.0108	0.0086	0.0109	0.0156	0.0148	0.0087
	0.0127	0.002	0.0109	0.0049	0.0082	0.005	0.0101	0.0073	0.0169	0.012	0.0066	0.0144	0.0088	0.0151	0.0065	0.0156	0.0091	0.0098
	0.0011	0.0079	0.0054	0.0074	0.0074	0.0037	0.0111	0.0037	0.0108	0.0056	0.0076	0.0067	0.0137	0.0108	0.0076	0.0056	0.0057	0.0066
	0.0032	0.003	0.0054	0.0057	0.0041	0.0012	0.002	0.0049	0.006	0.0074	0.0009	0.0048	0.001	0.0054	0.0033	0.0022	0	0.0033
	0.0053	0.0069	0.0087	0.0114	0.0074	0.005	0.0081	0.0049	0.0036	0.012	0.0123	0.0077	0.0078	0.0086	0.0087	0.0089	0.008	0.0066
	0.0032	0.0069	0.0054	0.0049	0.0041	0.0012	0.0071	0.0134	0.006	0.0065	0.0038	0.0038	0.0049	0.0054	0.0033	0	0.0034	0.0033
	0.0032	0.0079	0.0054	0.0098	0.0065	0.0062	0.0344	0.033	0.0253	0.0158	0.0209	0.0298	0.0147	0.014	0.0207	0.019	0.0263	0.0197
	0.0011	0.0039	0.0076	0.0245	0.0123	0.0223	0.0324	0.0806	0.0422	0.0343	0.0237	0.0413	0.047	0.0549	0.0589	0.0357	0.0503	0.0426
	0.0042	0.0049	0.0065	0.0114	0.0098	0.0136	0.0273	0.0366	0.012	0.0176	0.0171	0.0173	0.0343	0.0226	0.0425	0.0357	0.0274	0.0393
	0.0042	0.0148	0.0065	0.009	0.0082	0.0136	0.0061	0.0024	0.006	0.0065	0.0095	0.0048	0.0069	0.0097	0.0055	0.0045	0.0069	0.0076
	0.0074	0.0108	0.0022	0.0539	0.0319	0.0645	0.1962	0.243	0.1795	0.0704	0.0598	0.0596	0.1627	0.171	0.1734	0.0758	0.0765	0.0972
	0.0085	0.002	0.0043	0.0041	0.0057	0.005	0.002	0.0024	0.006	0	0.0104	0.0029	0.002	0.0054	0.0065	0.0033	0.0011	0.0044
	0.0011	0.002	0.0011	0.0008	0.0033	0	0.001	0.0061	0	0.0009	0.0009	0.0029	0.0049	0.0032	0	0.0022	0.0011	0.0066
	0.0053	0.0039	0.0011	0.0016	0.0033	0.0025	0.002	0.0024	0.0024	0.0037	0.0019	0.0058	0.0049	0.0065	0.0033	0.0045	0.0046	0.0033
	0.0021	0.002	0.0043	0.0057	0.0041	0.0025	0.0071	0.0061	0.012	0.012	0.0123	0.0067	0.0059	0.0054	0.0044	0.0011	0.008	0.0055
	0.0032	0.0039	0.0022	0.0041	0.0033	0.0062	0.002	0.0037	0.0108	0	0.0019	0.0077	0.0078	0.0065	0.0044	0.0011	0.008	0.0044
	0.0042	0.0059	0.0043	0.0041	0.0074	0.0136	0	0.0061	0.0036	0.0009	0.0057	0.0086	0.0039	0.0011	0.0109	0.0033	0.008	0.0033
	0.0032	0.002	0.0043	0.0016	0.0041	0.0074	0.0071	0	0.0012	0.0028	0.0066	0.0048	0.0108	0.0032	0.0044	0.0033	0.0057	0.0076
	0.0032	0.003	0.0043	0.0057	0.009	0.0012	0.003	0.0061	0.0108	0.0037	0.0038	0.0058	0.0039	0.0032	0.0087	0.0067	0.0046	0.0066
	0.0064	0.0039	0.0011	0.0074	0.0123	0.0149	0.0192	0.022	0.0253	0.0241	0.019	0.0231	0.0176	0.0172	0.0316	0.0212	0.032	0.0349
	0.0032	0.0108	0.0011	0.009	0.0082	0.0037	0.0263	0.0244	0.0277	0.0111	0.0095	0.0077	0.0078	0.0204	0.0153	0.0123	0.0103	0.0066
	0.0042	0.0079	0.0098	0.0229	0.0196	0.0211	0.0223	0.0342	0.0181	0.0278	0.018	0.0279	0.0245	0.0333	0.0229	0.0357	0.0286	0.036
	0.0032	0.0069	0.0043	0.0065	0.0049	0.0037	0.004	0.0073	0.0036	0.0028	0.0047	0.0058	0.0059	0.0075	0.0065	0.0145	0.0023	0.0022
	0.0032	0.003	0.0054	0.0016	0.0049	0.0025	0.0121	0.0049	0.0036	0.0056	0.0047	0.0058	0.0059	0.0097	0.0055	0.0078	0.0034	0.0055
	0.0085	0.0098	0.0043	0.0172	0.0139	0.0074	0.003	0.0134	0.0048	0.013	0.019	0.0202	0.0049	0.0086	0.0055	0.0089	0.0103	0.0076
	0.0053	0.002	0.0022	0.0057	0.0057	0.0037	0.0081	0.0049	0.0048	0.0056	0.0038	0.0067	0.001	0.0065	0.0022	0.0033	0.0023	0.0044
	0.0053	0.0098	0.0054	0.0302	0.0147	0.0124	0.1285	0.1734	0.1373	0.0204	0.0199	0.025	0.0549	0.0581	0.072	0.0368	0.0548	0.0328
	0.0042	0.0039	0.0087	0.0065	0.0074	0.0062	0.1497	0.2064	0.1686	0.0074	0.0076	0.0096	0.0735	0.0581	0.0774	0.0312	0.0206	0.0273
	0.0074	0	0.0022	0.0041	0.0041	0.0037	0.0111	0.0244	0.0325	0.0028	0.0009	0.0019	0.0039	0.0054	0.0044	0.0033	0.0057	0.0044
	0.0096	0.0128	0.0065	0.031	0.0303	0.0248	1.6528	2.2458	1.4405	0.1242	0.0835	0.1192	0.5321	0.498	0.6653	0.3167	0.3289	0.3112
	0.0032	0.002	0.0043	0.0041	0.0016	0.0025	0.002	0.0085	0.012	0.0037	0.0038	0.0029	0.0039	0.0054	0.0033	0.0089	0.0023	0.0033
	0.0011	0.001	0	0.0074	0.0049	0.0037	0.0061	0.0049	0.0036	0.0028	0.0047	0.0038	0.0098	0.0065	0.0109	0.0067	0.0023	0.0055
	0.0149	0.0128	0.0065	0.0098	0.0065	0.0087	0.004	0.0061	0.012	0.0046	0.0076	0.0135	0.0078	0.0043	0.0131	0.0022	0.0103	0.0109
	0.0361	0.0305	0.0326	0.0229	0.0147	0.0087	0.0233	0.0134	0.0193	0.0167	0.0199	0.0259	0.0176	0.0183	0.0175	0.0167	0.0206	0.024
	0.0138	0.0079	0.0141	0.018	0.0139	0.0099	0.0172	0.0122	0.0096	0.013	0.0133	0.0173	0.0078	0.0054	0.0153	0.0134	0.0057	0.012
	0.0074	0.0079	0.0076	0.0025	0.0057	0.0025	0.0061	0.011	0.006	0.013	0.0066	0.0077	0.0108	0.0086	0.0087	0.0067	0.0091	0.0066
	0.0085	0	0.0043	0.0041	0.0074	0.0099	0.0162	0.0415	0.0229	0.0306	0.0076	0.0163	0.0186	0.0054	0.0153	0.0301	0.0114	0.0087
	0.0127	0.0108	0.0163	0.0376	0.0188	0.0211	0.0617	0.0708	0.0494	0.0491	0.0655	0.0653	0.0402	0.0258	0.036	0.0546	0.0594	0.0502
	0.0064	0.0039	0.0054	0.0065	0.0049	0.0037	0.0081	0.011	0.0072	0.0074	0.0114	0.0058	0.0078	0.0043	0.0109	0.0056	0.0069	0.0055
	0.0053	0.0069	0.0141	0.0523	0.036	0.0533	0.2933	0.4067	0.265	0.7413	0.6358	0.8341	0.1832	0.1613	0.2901	0.2074	0.201	0.2151
	0.0053	0.003	0.0043	0.009	0.0025	0	0.003	0.0061	0.006	0.0111	0.0047	0.0077	0.0069	0.0022	0.0044	0.0056	0.0057	0.0055
	0.0042	0.0039	0.0043	0.0057	0.0033	0.0149	0.0071	0.0122	0.0036	0.0065	0.0076	0.0115	0.0078	0.0108	0.0185	0.0045	0.008	0
	0.0053	0.0059	0.0043	0.0082	0.0041	0.0087	0.0091	0.0195	0.0048	0.0074	0.0104	0.0115	0.0069	0.0118	0.0022	0.0056	0.0148	0.0022
	0.0117	0.0069	0.0152	0.0172	0.0172	0.0161	0.0121	0.044	0.0108	0.0167	0.0076	0.0173	0.0137	0.0086	0.0196	0.0089	0.0091	0.0098
	0.0021	0.0059	0.0109	0.0074	0.0057	0.0112	0.002	0.0037	0.0024	0.0019	0	0.001	0.0069	0.0043	0.0011	0.0033	0.0057	0.012
	0.0042	0.0049	0.0109	0.067	0.0573	0.0632	0.0131	0.0171	0.0205	0.0102	0.0085	0.0038	0.0274	0.0108	0.0175	0.0067	0.0206	0.0055
	0.0106	0.0157	0.0141	0.0147	0.0098	0.0099	0.0152	0.0147	0.0084	0.013	0.0114	0.0086	0.0118	0.0129	0.024	0.0112	0.0103	0.0087
	0.0085	0.0069	0.0098	0.0441	0.0278	0.0409	0.0223	0.0366	0.0193	0.0093	0.0038	0.0077	0.0206	0.0118	0.0142	0.0145	0.0091	0.0109
	0.0011	0.0069	0.0033	0.0057	0.0025	0.005	0.0081	0.0037	0.0072	0.0158	0.0114	0.0125	0.0039	0.0022	0.0011	0.0134	0.0034	0.0033
	0.0138	0.003	0.0065	0.0139	0.0106	0.0124	0.0142	0.011	0.0157	0.013	0.0047	0.0125	0.0108	0.0129	0.0087	0.0134	0.0103	0.0186
	0.0011	0.0049	0.0033	0.0057	0.0033	0.0025	0.0051	0.0049	0.0072	0.0083	0.0009	0.0029	0.002	0.0043	0.0011	0.0033	0.0057	0.0011
	0.0042	0.0049	0.0043	0.0057	0.0033	0.005	0.0071	0.0024	0.0024	0.0019	0.0028	0.0115	0.0059	0.0108	0.0044	0.0011	0.0034	0.0033
	0.0085	0.0089	0.0098	0.009	0.009	0.0087	0.0091	0.0134	0.0048	0.013	0.0123	0.0096	0.0147	0.0108	0.0153	0.0056	0.0069	0.0197
	0.0032	0.001	0	0.0049	0.0033	0.0012	0.4997	0.5141	0.5552	0.0473	0.0598	0.0538	0.34	0.3345	0.3643	0.0992	0.1336	0.1277
	0.0892	0.0896	0.0815	0.1323	0.1088	0.1562	33.2271	31.3489	30.9811	20.6455	20.9973	21.2272	28.064	28.4891	30.1918	29.7389	29.9745	30.3392
	0.0032	0.0049	0.0022	0.0049	0.0041	0	0.0131	0.0147	0.0181	0.0046	0.0057	0.0058	0.0098	0.0204	0.012	0.0212	0.0331	0.0153
	0.0096	0.0089	0.0087	0.009	0.0098	0.005	0.0131	0.0122	0.0181	0.0204	0.018	0.0135	0.0167	0.0097	0.0065	0.0078	0.016	0.0131
	0.0064	0.003	0.0109	0.0082	0.009	0.0149	0.004	0.0085	0.0048	0.051	0.0531	0.0577	0.0098	0.0032	0.0011	0.0245	0.0183	0.0338
	0.0181	0.0157	0.0043	0.1372	0.0965	0.1029	0.1386	0.1404	0.1036	1.4038	1.3779	1.5232	0.1823	0.2022	0.2029	1.0281	0.9742	1.0569
	0.0096	0.0069	0.0109	0.0041	0.0098	0.0062	0.0101	0.0098	0.0072	0.012	0.0047	0.0067	0.0078	0.0054	0.0087	0.0078	0.0114	0.0142
	0.0064	0.0059	0.0011	0.0147	0.0041	0.0037	0.0071	0.0073	0.006	0.0028	0.0076	0.0125	0.0069	0.0075	0.0022	0.0078	0.0023	0.0066
	0.0042	0.0039	0.0065	0.0057	0.0057	0.0112	0.0071	0.0098	0.0036	0.0056	0.0066	0.0058	0.0029	0.0032	0.0098	0.0045	0.0034	0.0076
	0.0159	0.0098	0.0033	0.0033	0.0057	0.0037	0.0071	0.0037	0.0108	0.0083	0.0047	0.0029	0.0029	0	0.0044	0.01	0.0103	0.0076
	0.0106	0.0069	0.0076	0.0049	0.0049	0.0062	0.0081	0.0049	0.0024	0.0074	0.0085	0.0106	0.0118	0.0075	0.0109	0.0045	0.0011	0.0033
	0.0053	0.001	0.0043	0.0025	0.0057	0.0099	0.004	0.0061	0.0036	0.0056	0.0085	0.0038	0.0039	0.0011	0.0011	0.0078	0.0023	0.0076
	0.0085	0.002	0.0011	0.0041	0.0016	0.0099	0.002	0.0061	0.006	0.0046	0.0028	0.0038	0.0049	0.0011	0.0044	0.0022	0.0046	0.0044
	0.0149	0.0177	0.0087	0.0114	0.0074	0.0062	0.0162	0.0098	0.0145	0.0037	0.0076	0.0077	0.0059	0.014	0.0142	0.0067	0.016	0.012
	0.0085	0.003	0.0065	0.0098	0.0033	0.0136	0.0121	0.011	0.0036	0.0102	0.0066	0.0096	0.0147	0.0097	0.012	0.0067	0.0103	0.0098
	0.0074	0.0059	0.0054	0.0065	0.0082	0.0037	0.003	0.0061	0.0024	0.0019	0.0085	0.0077	0.0049	0.0054	0.0087	0.01	0.0046	0.0055
	0.0064	0.0079	0.0076	0.0106	0.0033	0.0074	0.0051	0.011	0.0024	0.0111	0.0095	0.0058	0.0059	0.0043	0.0055	0	0.0023	0.0098
	0.0032	0.0079	0.0065	0.009	0.0065	0.0025	0.0061	0.0073	0.0024	0.0028	0.0028	0.0144	0.0069	0.0097	0.0022	0.0045	0.0057	0.0098
	0.0064	0.0098	0.0163	0.0106	0.0082	0.0087	0.0071	0.0122	0.0096	0.013	0.0076	0.0096	0.0108	0.0022	0.012	0.0056	0.008	0.0076
	0.0064	0.0069	0.0043	0.0049	0.0098	0.0087	0.003	0.0049	0.012	0.0083	0.0085	0.0115	0.0049	0.0097	0.0055	0.0067	0.0069	0.0076
	0.0074	0.0049	0.0054	0.0172	0.0098	0.0186	0.1406	0.1795	0.1734	0.0417	0.0218	0.0375	0.0088	0.0108	0.0153	0.0948	0.0994	0.1026
	0.0011	0.0069	0.0022	0.0041	0.0016	0.0025	0.0202	0.0269	0.0289	0.0074	0.0066	0.0019	0.0039	0.0022	0.0065	0.0045	0.008	0.0044
	0.0117	0.0069	0.0087	0.0229	0.0229	0.031	0.1457	0.2516	0.1337	0.0324	0.0493	0.0509	0.0392	0.0463	0.0338	0.1371	0.1382	0.1234
	0.0074	0.0089	0.0043	0.0139	0.0074	0.0037	0.0061	0.0085	0.006	0.0065	0.0076	0.0067	0.0078	0.0065	0.0065	0.0089	0.008	0.0142
	0.0032	0.0138	0.0054	0.0082	0.0065	0.0087	0.0051	0.0098	0.006	0.0074	0.0028	0.0029	0.0069	0.0043	0.0033	0.0089	0.008	0.0033
	0.0085	0.001	0.0087	0.0114	0.0115	0.0124	0.0071	0.0049	0.0024	0.0093	0.0057	0.0067	0.0069	0.0075	0.0109	0.0156	0.0103	0.0044
	0.0074	0.0039	0.0065	0.0131	0.0115	0.005	0.0081	0.0049	0.0036	0.0093	0.0047	0.0106	0.0059	0.0097	0.0065	0.0112	0.008	0.0109
	0.0053	0.0059	0.0054	0.0033	0.0025	0.0074	0.0051	0.0061	0.0072	0.0028	0.0038	0.0019	0.0039	0.0086	0.0033	0.0022	0.0034	0.0066
	0.0085	0.002	0.0043	0.0662	0.0466	0.1079	0.1396	0.1771	0.1469	0.1019	0.1442	0.1163	0.2205	0.1979	0.228	0.1528	0.201	0.1889
	0.0042	0.001	0.0011	0.0106	0.0123	0.0087	0.004	0.011	0.0096	0.0065	0.0114	0.0144	0.0108	0.0108	0.0196	0.0089	0.0183	0.0087
	0.0074	0.002	0.0054	0.0074	0.0065	0.0012	0.003	0.0037	0.006	0.0028	0.0047	0.0019	0.0059	0.0011	0.0076	0.0022	0	0.0011
	0.0149	0.0089	0.0109	0.0114	0.0049	0.0136	0.0192	0.011	0.0132	0.0158	0.0104	0.0115	0.0127	0.0108	0.0098	0.0089	0.0057	0.0076
	0.0042	0.0049	0.0011	0.0049	0.0008	0.0012	0.004	0.0061	0.0048	0.0009	0.0009	0.0029	0.001	0.0043	0.0098	0.0045	0.0011	0.0033
	0.0064	0.002	0.0022	0.0074	0.0065	0.0074	0.0111	0.0134	0.012	0.0167	0.0076	0.0086	0.0176	0.0129	0.0142	0.0089	0.0091	0.0022
	0.0074	0.0118	0.0033	0.0123	0.0139	0.0112	0.0091	0.0195	0.006	0.0111	0.0047	0.0067	0.0186	0.0118	0.0087	0.0112	0.0148	0.0153
	0.0085	0.0089	0.0087	0.0106	0.018	0.0074	0.0121	0.0208	0.0108	0.0093	0.0133	0.0135	0.0098	0.0108	0.0131	0.0156	0.0103	0.0098
	0.0127	0.0118	0.0315	0.009	0.0131	0.0161	0.0223	0.0232	0.0072	0.012	0.0161	0.0211	0.0186	0.0258	0.0196	0.019	0.024	0.0153
	0.0138	0.0098	0.0174	0.0106	0.0041	0.0087	0.0131	0.0024	0.0132	0.0083	0.0085	0.0163	0.0157	0.0172	0.0076	0.0078	0.008	0.0153
	0.0032	0.0049	0.0043	0.0049	0.0049	0.0087	0.0131	0.0024	0.0096	0.0065	0.0038	0.0067	0.0029	0.0043	0.0055	0.0067	0.008	0.0076
	0.0074	0.0148	0.0087	0.0065	0.0025	0.0037	0.0091	0.0073	0.006	0.0083	0.0066	0.0106	0.0059	0.0032	0.0087	0.0056	0.0069	0.0087
	0.0042	0.002	0.0022	0.0049	0.0033	0.005	0.003	0.0024	0.0108	0.0037	0.0047	0.0048	0.001	0.0022	0.0131	0.0056	0.0011	0.0066
	0.0096	0.0059	0.0076	0.0082	0.009	0.0087	0.0091	0.0049	0.0108	0.0093	0.0076	0.0106	0.0108	0.0054	0.0065	0.0056	0.0069	0.0055
	0.0181	0.0079	0.0065	0.0163	0.009	0.0087	0.0142	0.011	0.0108	0.0046	0.0142	0.0086	0.0157	0.0129	0.0098	0.0134	0.0126	0.0153
	0.0181	0.0108	0.0109	0.0188	0.0164	0.0136	0.0152	0.0134	0.0132	0.025	0.0085	0.0154	0.0265	0.0151	0.0098	0.0223	0.0228	0.0164
	0.0106	0.0049	0.0076	0.0106	0.0065	0.0062	0.0101	0.0171	0.0096	0.0065	0.0199	0.0086	0.0147	0.0065	0.0153	0.0067	0.0194	0.0109
	0.0053	0.0079	0.0054	0.0049	0.0082	0.0062	0.0081	0.011	0.0036	0.0093	0.0066	0.0077	0.0098	0.0065	0.0065	0.0033	0.0126	0.0055
	0.0127	0.0059	0.0076	0.0229	0.0155	0.031	0.1274	0.1429	0.0951	0.0602	0.0607	0.0721	0.0794	0.0796	0.0698	0.1338	0.1428	0.1387
	0.0064	0.003	0.0033	0.0065	0.0082	0.0074	0.0101	0.011	0.0096	0.0074	0.0047	0.0038	0.0049	0.0108	0.0055	0.0078	0.0103	0.0076
	0.0127	0.0128	0.0054	0.0057	0.0049	0.0074	0.0071	0.0061	0.006	0.0074	0.0028	0.0077	0.0059	0.0075	0.0033	0.0045	0.008	0.0066
	0.0053	0.0039	0.0065	0.0082	0.0065	0.0037	0.0061	0.0061	0.006	0.0139	0.0066	0.0067	0.001	0.0097	0.0055	0.0067	0.0091	0.0044
	0.0074	0.0138	0.0087	0.0131	0.0025	0.0099	0.0142	0.0134	0.0193	0.0232	0.0123	0.0144	0.0216	0.0204	0.0207	0.0145	0.0148	0.012
	0.0117	0.0187	0.0152	0.0098	0.0106	0.0099	0.0172	0.0147	0.0181	0.0111	0.0133	0.0086	0.0098	0.0118	0.012	0.0112	0.0114	0.0175
	0.0127	0.0187	0.0141	0.0139	0.0147	0.0149	0.0182	0.0073	0.012	0.0102	0.0171	0.0125	0.0127	0.0161	0.0065	0.0256	0.0148	0.0076
	0.0085	0.0167	0.0087	0.0049	0.0123	0.0087	0.0101	0.0061	0.0169	0.0083	0.0095	0.0067	0.0108	0.0118	0.0142	0.0033	0.0137	0.0098
	0.0117	0.0098	0.0043	0.009	0.0115	0.0087	0.0364	0.0391	0.0301	0.0222	0.018	0.0279	0.0147	0.0419	0.0185	0.0435	0.0343	0.0371
	0.0064	0.0059	0.0033	0.0057	0.0115	0.0062	0.0051	0.0024	0.0096	0.0093	0.0133	0.0077	0.0078	0.0032	0.0076	0.0056	0.0171	0.0076
	0.017	0.0089	0.0054	0.0049	0.0041	0.005	0.0071	0.0049	0.006	0.0074	0.0114	0.0086	0.0049	0.0065	0.0142	0.0089	0.0103	0.0131
	0.0085	0.0098	0.0087	0.0041	0.0098	0.0087	0.0121	0.0098	0.0157	0.0102	0.0095	0.0115	0.0108	0.0097	0.0065	0.0078	0.0137	0.0164
	0.0096	0.0108	0.0098	0.0074	0.009	0.0112	0.0212	0.0293	0.0265	0.0185	0.018	0.0115	0.0127	0.0151	0.0262	0.0212	0.0263	0.0218
	0.0106	0.0187	0.0152	0.0172	0.0205	0.0198	0.0223	0.0122	0.0157	0.0204	0.018	0.0125	0.0255	0.0161	0.0131	0.0178	0.0331	0.0087
	0.0085	0.0069	0.0043	0.0065	0.0049	0.0062	0.003	0.0049	0.0048	0.0056	0.0104	0.0058	0.0078	0.0129	0.0022	0.0067	0.0023	0.012
	0.0085	0.0108	0.0043	0.0163	0.0172	0.0099	0.0283	0.033	0.0385	0.0361	0.0218	0.0269	0.0235	0.0194	0.0207	0.0178	0.0354	0.0175
	0.0127	0.0108	0.012	0.0106	0.0147	0.0099	0.0091	0.0085	0.0193	0.0158	0.0133	0.0096	0.0196	0.0172	0.0175	0.0123	0.0137	0.0109
	0.0032	0.0039	0.0043	0.0025	0.0041	0.0087	0.001	0.0049	0	0.0037	0.0066	0.0077	0.0069	0.0086	0.0044	0.0078	0.0023	0.0076
	0.0138	0.0108	0.0076	0.0106	0.0172	0.0012	0.0111	0.0159	0.012	0.0093	0.0133	0.0115	0.0088	0.0108	0.0153	0.0256	0.0137	0.0186
	0.0223	0.0138	0.0163	0.0147	0.0123	0.0037	0.0101	0.0159	0.0157	0.013	0.0133	0.0192	0.0127	0.0161	0.0076	0.0201	0.0206	0.0153
	0.0106	0.0069	0.013	0.0106	0.0082	0.0087	0.0142	0.0134	0.0169	0.0065	0.0095	0.0058	0.0078	0.0118	0.0109	0.0167	0.0114	0.0153
	0.0149	0.0148	0.012	0.0172	0.0123	0.0149	0.0061	0.0147	0.0084	0.0139	0.0142	0.0125	0.0147	0.0097	0.0175	0.0178	0.0171	0.0207

### Sheet: Fig. 2B
	ND2 (average amplicon-wide off-target editing, %)
	Untreated			TALE-free sDddAtox			T1-T2			C1-A2			αT1-αT2			αC1-αA2
	0.0078	0.0072	0.007	0.0144	0.0117	0.0134	0.0412	0.0553	0.0399	0.0248	0.0221	0.027	0.0254	0.0239	0.0279	0.0258	0.0281	0.0268
	ND2 (normalized on-target/off-target editing ratios)
	Untreated			TALE-free sDddAtox			T1-T2			C1-A2			αT1-αT2			αC1-αA2
	0.0151	0.015	0.0146	0.0179	0.0169	0.0188	0.6984	0.4757	0.6847	0.7245	0.8016	0.6963	0.9577	1	0.9545	1	0.8959	1

### Sheet: Fig. 2C
	ND4 (amplicon-wide editing, %)
	Untreated			TALE-free sDddAtox			T1-T2			G1-C2			αT1-αT2			αG1-αC2
	0.0057	0.0024	0.0041	0.0049	0.0044	0.0027	0.0038	0.0054	0.0031	0.0021	0.0015	0.0026	0.0021	0.0021	0.0036	0.0015	0.0055	0.004
	0.0363	0.0444	0.0397	0.0353	0.0362	0.0375	0.0243	0.0257	0.0225	0.0322	0.0335	0.0271	0.0267	0.0243	0.0235	0.033	0.0351	0.0428
	0.0057	0.0073	0.0036	0.0663	0.0303	0.0382	0.0786	0.0853	0.0788	0.1079	0.0826	0.0746	0.0717	0.0702	0.0572	0.0535	0.0499	0.0635
	0.0019	0.0018	0.0041	0.0028	0.0052	0.0013	0.0045	0.0054	0.0044	0.0064	0.003	0.0046	0.0049	0.0007	0.0048	0.0037	0.0047	0
	0.007	0.0061	0.0113	0.0141	0.0148	0.0141	0.0236	0.0156	0.0194	0.0322	0.0342	0.0304	0.0126	0.0186	0.0187	0.0227	0.021	0.0194
	0	0.0012	0.0018	0.0028	0.003	0.0047	0.0051	0.0014	0.005	0.0036	0.0022	0.0013	0.0021	0.0021	0.0024	0.0015	0.0047	0.004
	0.0045	0.0037	0.003	0.0035	0.0037	0.0074	0.0077	0.0068	0.0044	0.0071	0.0074	0.0059	0.007	0.0107	0.0036	0.0073	0.0078	0.0074
	0.0051	0.0122	0.0036	0.0064	0.003	0.01	0.0032	0.0068	0.0088	0.0086	0.0082	0.0092	0.0112	0.0064	0.006	0.011	0.0062	0.0067
	0.0064	0.0037	0.0041	0.0028	0.0059	0.004	0.007	0.0068	0.0056	0.0093	0.0052	0.0026	0.0056	0.0021	0.003	0.0073	0.0078	0.0047
	0.0057	0.0024	0.0053	0.0042	0.0059	0.004	0.0058	0.002	0.0063	0.0064	0.0141	0.0059	0.0035	0.0007	0.003	0.0029	0.0023	0.0047
	0.0045	0.0061	0.0065	0.0035	0.003	0.0047	0.0102	0.0061	0.0075	0.005	0.0074	0.0092	0.0056	0.0021	0.006	0.0022	0.0101	0.0067
	0.0019	0.003	0.0041	0.0056	0.0037	0.0027	0.0045	0.0054	0.0063	0.0036	0.0052	0.0007	0.0063	0.0021	0.0024	0.0044	0.0039	0.0033
	0.0051	0.0018	0.0012	0.0056	0.0015	0.0033	0.0019	0.002	0.0025	0.005	0.0015	0.0046	0.0042	0.0036	0.003	0.0044	0.0047	0.002
	0.0057	0.0049	0.0041	0.0056	0.0037	0.004	0.0089	0.0068	0.01	0.0071	0.0097	0.0159	0.0042	0.0064	0.0048	0.0081	0.0078	0.0107
	0.0026	0.0012	0.0012	0.0049	0.003	0.0033	0.0077	0.0034	0.0019	0.0021	0.003	0.0046	0.0042	0.0086	0.0012	0.0022	0.0031	0.006
	0.021	0.0256	0.0296	0.0275	0.0177	0.0275	0.0256	0.0298	0.0275	0.0207	0.0208	0.035	0.033	0.0251	0.0241	0.022	0.0257	0.0241
	0.0051	0.0091	0.0101	0.0056	0.014	0.0194	0.0077	0.0122	0.0206	0.0114	0.0119	0.0145	0.0091	0.0179	0.0205	0.0132	0.0132	0.0147
	0.0121	0.0049	0.0047	0.0071	0.0103	0.01	0.0058	0.0041	0.0081	0.0136	0.0045	0.0053	0.0077	0.0086	0.0078	0.0139	0.0031	0.0053
	0.0057	0.0085	0.0077	0.0014	0.0118	0.0174	0.0096	0.0068	0.005	0.0079	0.0112	0.0086	0.0112	0.0107	0.0072	0.0051	0.0055	0.0107
	0.0038	0.0006	0.0065	0.0042	0.0052	0.0047	0.0038	0.0088	0.0038	0.005	0.0045	0.0086	0.0042	0.0007	0.003	0.0037	0.0031	0.0027
	0.0045	0.0024	0	0.0035	0.003	0.0027	0.0038	0.0074	0.0031	0.0029	0.0037	0.0013	0.0014	0.0014	0.003	0.0029	0.0031	0.0053
	0.007	0.0091	0.0053	0.0078	0.0118	0.01	0.0173	0.0183	0.0194	0.0136	0.0112	0.0106	0.0091	0.0129	0.0175	0.0125	0.0078	0.0174
	0.0089	0.0067	0.0089	0.0064	0.0066	0.008	0.0038	0.0081	0.0125	0.0079	0.0097	0.0086	0.0112	0.0079	0.0072	0.0081	0.0086	0.0067
	0.0064	0.0043	0.0036	0.0071	0.0074	0.006	0.0089	0.0074	0.005	0.0071	0	0.0086	0.0148	0.0079	0.006	0.0059	0.0078	0.0053
	0.0102	0.0079	0.0113	0.0494	0.0347	0.0435	0.062	0.063	0.0919	0.0765	0.0566	0.074	0.0358	0.0487	0.056	0.0594	0.053	0.0555
	0.0083	0.0085	0.0107	0.0148	0.0074	0.0121	0.0102	0.0108	0.0081	0.0129	0.0149	0.0059	0.0134	0.01	0.0108	0.0051	0.0109	0.01
	0.0038	0.0055	0.0089	0.0014	0.0059	0.002	0.0032	0.0041	0.0075	0.0086	0.0067	0.0086	0.0021	0.0043	0.006	0.0029	0.0062	0.004
	0.0064	0.0043	0.0059	0.0304	0.0251	0.0288	0.0537	0.0501	0.0638	0.0572	0.0662	0.0535	0.0344	0.0487	0.0584	0.058	0.0499	0.0481
	0.0045	0.0067	0.0036	0.0318	0.0318	0.0321	0.0716	0.0752	0.0869	0.0679	0.0543	0.0753	0.0471	0.0551	0.0614	0.0675	0.0538	0.0695
	0.0019	0.0037	0.0024	0.0021	0.0022	0.006	0.0019	0	0.0019	0.0007	0.0052	0	0.0028	0.0021	0.0006	0.0015	0.0023	0.0053
	0	0.0018	0.0053	0.0085	0.0081	0.0094	0.0134	0.0183	0.0188	0.0236	0.0141	0.0119	0.0119	0.0064	0.009	0.0198	0.0101	0.0247
	0.0051	0.0012	0.0024	0.0071	0.0022	0.0087	0.0045	0.0041	0.0075	0.0043	0.0045	0.0046	0.0028	0.0029	0.0018	0.0073	0.0047	0.0094
	0.007	0.0061	0.0083	0.0099	0.0052	0.0114	0.023	0.0135	0.0256	0.0129	0.0141	0.0126	0.0105	0.0172	0.0133	0.0191	0.0234	0.02
	0.0032	0.003	0.0018	0.0071	0.0022	0.002	0.0013	0.002	0.0019	0.0029	0.0007	0.002	0.0028	0.0021	0.003	0.0044	0.0016	0.002
	0.0083	0.0037	0.0083	0.0438	0.0273	0.0469	0.1521	0.1544	0.1519	0.0615	0.0499	0.0515	0.0956	0.1432	0.1421	0.0961	0.0849	0.1002
	0.0045	0.0049	0.0012	0.0049	0.0022	0.0047	0.0019	0.0034	0.0044	0.0036	0.0037	0.0033	0.0028	0.0043	0.0012	0.0022	0.0125	0.0047
	0.007	0.0079	0.0053	0.0141	0.0111	0.0107	0.0198	0.0203	0.0363	0.0186	0.0246	0.0264	0.0232	0.0229	0.0187	0.0176	0.0132	0.0227
	0.0032	0.0024	0.0041	0.0028	0.0007	0.0074	0.0026	0.0054	0.0056	0.0029	0.0045	0.0033	0.0014	0.0043	0.0018	0.0015	0.0008	0.002
	0.0076	0.0043	0.0047	0.0064	0.0052	0.004	0.0032	0.0047	0.0056	0.0029	0.003	0.002	0.0077	0.0064	0.0024	0.0073	0.0023	0.0107
	0	0.0024	0.0047	0.0071	0.0015	0.0013	0.0038	0.0041	0.0069	0.0036	0.006	0.0026	0.0056	0.005	0.0024	0.0081	0.0047	0.004
	0.0006	0.0006	0.0053	0.0155	0.014	0.0114	0.0498	0.0454	0.0388	0.0207	0.0186	0.0277	0.0162	0.0208	0.0235	0.0315	0.0257	0.0307
	0.0051	0.0024	0.0071	0.0021	0.0059	0.006	0.0147	0.0095	0.0094	0.005	0.0052	0.0059	0.0063	0.0014	0.0042	0.0059	0.0031	0.0074
	0.0032	0.003	0.0053	0.0056	0.0052	0.006	0.0045	0.0041	0.0031	0.01	0.006	0.0119	0.0042	0.0036	0.0054	0.0051	0.0031	0.0067
	0.0051	0.003	0.0018	0.0028	0.003	0.0027	0.0019	0.002	0.0025	0.0029	0.0022	0.0033	0.0056	0.0036	0.003	0.0007	0.0023	0.0007
	0.0019	0.0043	0.0024	0.0071	0.0037	0.0074	0.0051	0.0047	0.005	0.0036	0.0037	0.0053	0.0084	0.0043	0.0042	0.0051	0.0047	0.006
	0.0013	0.0061	0.0041	0.0014	0.0022	0.0033	0.0032	0.002	0.0044	0.0043	0.003	0.0013	0.0014	0.005	0.0036	0.0044	0.0031	0.0027
	0.0102	0.0055	0.0071	0.0296	0.0192	0.0228	0.1042	0.0846	0.1038	0.045	0.0246	0.0291	0.0337	0.0379	0.0536	0.0668	0.0468	0.0655
	0.0089	0.0037	0.0107	0.0233	0.0133	0.0268	0.1342	0.1537	0.1782	0.045	0.0484	0.039	0.0653	0.0845	0.0873	0.0609	0.0584	0.0775
	0.0019	0.0024	0.0047	0.0021	0	0.0013	0.0019	0.0068	0.0038	0.005	0.0045	0.0033	0.0035	0.0036	0.0024	0.0051	0.0031	0.0033
	0.0045	0.0037	0.0053	0.0134	0.0089	0.0127	0.0978	0.0948	0.0794	0.0293	0.0268	0.039	0.0485	0.0437	0.0373	0.0337	0.0397	0.0327
	0.0038	0.0049	0.0024	0.0056	0.0052	0.004	0.0064	0.0027	0.0056	0.0093	0.0007	0.0013	0.0014	0.0036	0.003	0.0044	0.0016	0.004
	0.0051	0.0043	0.0047	0.0085	0.0015	0.0054	0.0051	0.0068	0.0044	0.0029	0.003	0.0099	0.0049	0.005	0.006	0.0059	0.0039	0.0074
	0.0026	0.0079	0.0065	0.0078	0.0081	0.0047	0.0013	0.0061	0.0056	0.0029	0.0052	0.0059	0.007	0.0021	0.0066	0.0059	0.0031	0.0033
	0.0019	0.0061	0.0018	0.0028	0.0059	0.008	0.0045	0.0081	0.0038	0.0036	0.0022	0.0026	0.0035	0.0036	0.0018	0.0037	0.0055	0.0074
	0.0026	0.0049	0.0024	0.0028	0.0015	0.002	0.0051	0.0041	0.0025	0.0014	0.0045	0.002	0.0021	0.0043	0.0072	0.0044	0.0023	0.0013
	0.0083	0.0055	0.0118	0.036	0.0155	0.0335	0.1457	0.1307	0.1651	0.0922	0.0722	0.0826	0.0569	0.0537	0.0512	0.0704	0.0561	0.0722
	0.0172	0.0177	0.0213	0.0162	0.0133	0.0214	0.0173	0.0291	0.0163	0.0257	0.0201	0.0211	0.0246	0.0136	0.0259	0.0235	0.0234	0.0194
	0.0045	0.0024	0.0018	0.0021	0.0015	0.0074	0.0026	0.0014	0.0031	0.0043	0.003	0.004	0.0021	0.0057	0.0042	0.0037	0.0016	0.002
	0.0064	0.003	0.0041	0.0042	0.0022	0.002	0.0032	0.0014	0.0013	0.0079	0.0007	0.0092	0.0028	0.0007	0.003	0.0022	0.0047	0.006
	0.007	0.0024	0.0036	0.0021	0.0052	0.0027	0.0019	0.0034	0.0025	0.0029	0.003	0.0046	0.0049	0.0043	0.0024	0.0007	0.0023	0.002
	0.0115	0.0097	0.0053	0.0226	0.0177	0.0241	0.0562	0.0521	0.0807	0.1322	0.1131	0.1149	0.0105	0.0286	0.0211	0.0976	0.081	0.1042
	0.007	0.014	0.0053	0.0085	0.0096	0.0054	0.0102	0.0054	0.0094	0.0086	0.0104	0.0092	0.0105	0.0107	0.0042	0.0066	0.0117	0.012
	0.0108	0.014	0.0083	0.0106	0.0111	0.0107	0.0128	0.0108	0.0113	0.01	0.006	0.0099	0.0126	0.0115	0.0108	0.0161	0.0101	0.0127
	0.0019	0.0067	0.0059	0.0071	0.0052	0.01	0.0153	0.0135	0.0131	0.0129	0.0104	0.0126	0.0056	0.0093	0.0096	0.0191	0.0023	0.0094
	0.0045	0.0049	0.0083	0.0099	0.0052	0.0094	0.0038	0.0074	0.0088	0.005	0.0089	0.0026	0.0063	0.0057	0.0054	0.0081	0.0039	0.006
	0.0083	0.011	0.013	0.0106	0.0066	0.0074	0.0128	0.0061	0.0144	0.0093	0.0104	0.0106	0.0155	0.015	0.0102	0.0088	0.0094	0.014
	0.0083	0.0097	0.0101	0.0106	0.0096	0.0127	0.0128	0.0135	0.0106	0.0129	0.0082	0.0092	0.0098	0.0107	0.009	0.0044	0.0086	0.01
	0.0127	0.0116	0.0095	0.012	0.0096	0.0134	0.0089	0.0122	0.0075	0.01	0.0149	0.0205	0.0141	0.015	0.0175	0.0161	0.0132	0.0087
	0.0134	0.011	0.0142	0.0127	0.0103	0.0121	0.0128	0.0244	0.0131	0.0136	0.0156	0.0225	0.0126	0.0172	0.0187	0.0117	0.0125	0.014
	0.0064	0.0091	0.0053	0.0127	0.0096	0.0074	0.0064	0.0034	0.0131	0.0079	0.0134	0.0092	0.0063	0.0107	0.0139	0.0051	0.0078	0.0053
	0.0038	0.0024	0.0059	0.0014	0.0044	0.0027	0.0032	0.0047	0.005	0.0029	0.0045	0.0026	0.0042	0.0043	0.0018	0.0037	0.0055	0.0087
	0.0121	0.0243	0.0118	0.0162	0.0199	0.0208	0.0224	0.0163	0.0144	0.0193	0.0186	0.0152	0.0197	0.0122	0.0169	0.0095	0.0156	0.0187
	0.0064	0.0049	0.0089	0.0064	0.0081	0.0074	0.0032	0.0074	0.0094	0.0064	0.0097	0.004	0.0084	0.0086	0.0048	0.0081	0.0047	0.0087
	0.0032	0.0012	0.0047	0.0042	0.0066	0.0067	0.0058	0.0041	0.005	0.0093	0.0045	0.0026	0.007	0.0036	0.0042	0.0044	0.0039	0.006
	0.007	0.0037	0.0065	0.0064	0.0089	0.0107	0.0141	0.0047	0.0025	0.0114	0.0089	0.0053	0.0063	0.0064	0.006	0.0088	0.0062	0.0047
	0.0102	0.0067	0.0036	0.0064	0.0066	0.006	0.0064	0.0041	0.0063	0.0107	0.0104	0.0086	0.0084	0.0036	0.006	0.0081	0.0062	0.016
	0.0032	0.0055	0.0053	0.0127	0.0066	0.0094	0.0083	0.0081	0.0125	0.0193	0.0156	0.0211	0.0112	0.005	0.0133	0.0213	0.0148	0.0207
	0.0051	0.0018	0.0024	0.0014	0.0022	0.004	0.0051	0.0047	0.0056	0.0086	0.0082	0.004	0.0042	0.0057	0.0048	0.011	0.0047	0.002
	0.0057	0.0043	0.0036	0.0042	0.0022	0.004	0.0026	0.0088	0.0044	0.0043	0.0037	0.002	0.0042	0.0036	0.003	0.0037	0.0055	0.0027
	0.0051	0.0061	0.0071	0.0035	0.0074	0.0047	0.0032	0.002	0.0056	0.0071	0.0037	0.0053	0.0063	0.0057	0.006	0.0044	0.0023	0.006
	0.0057	0.0037	0.0012	0.0035	0.0081	0.0027	0.0038	0.0041	0.0031	0.005	0.0052	0.0059	0.0049	0.0029	0.0042	0.0066	0.007	0.0047
	0.0038	0.0037	0.0047	0.0113	0.0052	0.006	0.0089	0.0068	0.0113	0.0093	0.0149	0.0086	0.0084	0.0079	0.0096	0.0059	0.0047	0.008
	0.0045	0.0049	0.0036	0.0064	0.0059	0.0047	0.0089	0.0061	0.0044	0.0093	0.006	0.0013	0.007	0.0057	0.0048	0.0066	0.0039	0.006
	0.0038	0.0079	0.0036	0.0071	0.003	0.006	0.0045	0.0088	0.0069	0.0057	0.006	0.0066	0.0063	0.0093	0.0054	0.0044	0.0117	0.0087
	0.0038	0.0055	0.0036	0.0056	0.0022	0.0054	0.0032	0.0034	0.0031	0.0043	0.0045	0.0033	0.0021	0.0043	0.0006	0.0007	0.0031	0.0053
	0.014	0.0079	0.0071	0.0085	0.0103	0.0087	0.007	0.0054	0.0081	0.01	0.0104	0.0079	0.0077	0.0072	0.0139	0.0095	0.0055	0.006
	0.007	0.0097	0.0124	0.0085	0.0052	0.0127	0.0115	0.0122	0.0106	0.0036	0.0119	0.0112	0.0042	0.0115	0.0102	0.0059	0.007	0.0067
	0.0076	0.0122	0.0083	0.0134	0.0081	0.008	0.0089	0.0068	0.0106	0.0086	0.0089	0.0139	0.0098	0.0086	0.0102	0.011	0.007	0.0074
	0.0261	0.0256	0.0243	0.0282	0.0236	0.0174	0.0262	0.0278	0.0325	0.0286	0.026	0.0251	0.026	0.0251	0.0277	0.0205	0.0195	0.0381
	0.0045	0.0037	0.0053	0.0078	0.0052	0.0067	0.0045	0.0041	0.0056	0.0179	0.0141	0.0152	0.0014	0.0086	0.0024	0.0103	0.0094	0.0154
	0.0127	0.0073	0.0059	0.0261	0.0162	0.0181	0.0147	0.0068	0.0063	0.03	0.0231	0.0284	0.0148	0.0136	0.009	0.0235	0.0265	0.016
	0.0051	0.0049	0.0053	0.0049	0.0133	0.0033	0.0077	0.0081	0.0038	0.0086	0.0074	0.0066	0.0077	0.0072	0.0054	0.0073	0.0047	0.01
	0.0606	0.0408	0.0521	0.1292	0.1182	0.1252	23.14	23.0672	23.773	17.19	15.9253	16.641	20.3457	22.884	22.7736	22.3037	21.1991	24.3878
	0.0217	0.017	0.0142	0.0487	0.0406	0.0395	8.4033	8.3441	8.7851	1.7549	1.6155	1.6679	5.6832	6.6173	6.6608	3.9538	3.7423	4.3252
	0.0102	0.0037	0.0124	0.0092	0.017	0.0241	0.0109	0.0122	0.0069	0.0071	0.0097	0.0099	0.0077	0.0064	0.0102	0.0095	0.0062	0.0027
	0.0026	0.0037	0.0059	0.0007	0.0059	0.004	0.0045	0.0108	0.0044	0.0029	0.0037	0.0013	0.0084	0.0064	0.0042	0.0022	0.0031	0.0067
	0.0051	0.0043	0.0053	0.0064	0.0037	0.0033	0.0038	0.0041	0.0063	0.0043	0.0052	0.004	0.0021	0.0057	0.0018	0.0037	0.0039	0.006
	0.007	0.0073	0.0077	0.0127	0.0133	0.0147	0.0096	0.0102	0.0063	0.0107	0.0067	0.0066	0.0042	0.0057	0.0054	0.0051	0.0047	0.0053
	0.0057	0.0049	0.0024	0.0042	0.0007	0.0033	0.0058	0.0027	0.0031	0.0021	0.006	0.0026	0.0077	0.0064	0.003	0.0066	0.0062	0.0047
	0.0083	0.0043	0.0041	0.0099	0.0022	0.0013	0.0038	0.0034	0.0056	0.0093	0.0052	0.004	0.0084	0.0057	0.0054	0.0073	0.0023	0.0087
	0.0249	0.0164	0.0148	0.0162	0.0118	0.0154	0.0173	0.0102	0.0169	0.0272	0.0156	0.0198	0.0176	0.0136	0.0133	0.0125	0.0148	0.0114
	0.0064	0.0037	0.0024	0.0078	0.0074	0.006	0.0058	0.0041	0.0044	0.0079	0.0045	0.0046	0.0021	0.0036	0.0048	0.0059	0.0031	0.0067
	0.0064	0.0037	0.0036	0.06	0.0399	0.0576	0.0038	0.0081	0.0038	0.0057	0.0045	0.0026	0.007	0.0093	0.0042	0.0037	0.0039	0.0087
	0.014	0.0055	0.0071	0.0148	0.0066	0.008	0.0102	0.0088	0.0163	0.0079	0.0074	0.0079	0.0148	0.0079	0.0145	0.0125	0.0125	0.0227
	0.0217	0.0177	0.016	0.0233	0.0236	0.0241	0.032	0.0223	0.0256	0.025	0.0216	0.0231	0.0295	0.0215	0.0265	0.0235	0.0218	0.018
	0.0191	0.0225	0.0249	0.0254	0.0229	0.0214	0.0217	0.0176	0.0244	0.035	0.0216	0.0165	0.0267	0.0243	0.0283	0.0286	0.0156	0.0261
	0.0312	0.031	0.0414	0.0367	0.0369	0.0382	0.0313	0.0345	0.0231	0.0336	0.0305	0.033	0.0316	0.0337	0.0307	0.0374	0.0273	0.0307
	0.0019	0.0012	0.0036	0.0035	0.0037	0.004	0.0032	0.0007	0.0044	0.0043	0.0052	0.004	0.0028	0.0079	0.0054	0.0044	0.0023	0.002
	0.0121	0.0085	0.0095	0.0438	0.0487	0.0375	0.03	0.0393	0.0419	0.1129	0.0841	0.1275	0.0365	0.0265	0.0277	0.0631	0.0709	0.0956
	0.0108	0.0122	0.0095	0.0099	0.0066	0.0107	0.0096	0.0129	0.0119	0.01	0.0089	0.0106	0.0112	0.0136	0.012	0.0066	0.0132	0.008
	0.0096	0.0049	0.0059	0.0064	0.0044	0.0054	0.0006	0.0034	0.005	0.0043	0.0104	0.0086	0.0077	0.0057	0.0078	0.0029	0.0055	0.002
	0.0159	0.0134	0.0118	0.012	0.0148	0.0214	0.0217	0.0149	0.0175	0.0193	0.0156	0.0119	0.0162	0.0165	0.0217	0.022	0.014	0.01
	0.0191	0.0213	0.0213	0.0254	0.0222	0.0167	0.0313	0.0156	0.0144	0.0264	0.0246	0.0178	0.0302	0.0279	0.0295	0.0308	0.0125	0.0221
	0.0083	0.0128	0.0113	0.012	0.0126	0.0107	0.0153	0.0095	0.0163	0.0122	0.0149	0.0126	0.0098	0.0115	0.0133	0.0147	0.0078	0.012
	0.0064	0.0079	0.0047	0.0042	0.0037	0.008	0.0064	0.0068	0.0119	0.0079	0.006	0.0079	0.007	0.0072	0.0066	0.0066	0.0086	0.0033
	0.0191	0.0177	0.0207	0.0275	0.0133	0.0281	0.0243	0.0176	0.0188	0.0264	0.0223	0.0159	0.0267	0.0236	0.0217	0.0249	0.0203	0.0207
	0.0242	0.0219	0.0225	0.036	0.0251	0.0254	0.0256	0.0264	0.0213	0.0243	0.0216	0.0218	0.0415	0.0315	0.0253	0.0337	0.021	0.0287
	0.0051	0.0091	0.0089	0.0078	0.0074	0.0147	0.0134	0.0115	0.0069	0.0064	0.0074	0.0066	0.0098	0.0072	0.0126	0.0103	0.0086	0.006
	0.0108	0.0043	0.0083	0.0141	0.0148	0.0181	0.0153	0.0169	0.015	0.015	0.0097	0.0152	0.0084	0.0079	0.012	0.0169	0.014	0.0134
	0.0204	0.0183	0.0154	0.0155	0.0207	0.0268	0.0262	0.0176	0.0294	0.0179	0.0149	0.0238	0.019	0.0236	0.0211	0.0323	0.0218	0.0267
	0.014	0.0164	0.0107	0.0141	0.0111	0.0214	0.0153	0.0102	0.0119	0.0136	0.0112	0.0225	0.0232	0.0179	0.0133	0.0147	0.0117	0.012
	0.0147	0.0073	0.0113	0.0134	0.0081	0.0161	0.0153	0.0115	0.0113	0.0129	0.0149	0.0112	0.0134	0.0093	0.0139	0.0088	0.007	0.0114
	0.0096	0.0146	0.0113	0.0162	0.0096	0.0141	0.0102	0.0135	0.0131	0.01	0.006	0.0106	0.0148	0.0158	0.0096	0.0103	0.0156	0.0094
	0.0134	0.0061	0.013	0.0134	0.0111	0.0107	0.0121	0.0142	0.0194	0.0129	0.0112	0.0079	0.019	0.01	0.0145	0.0125	0.0094	0.0167
	0.0089	0.0097	0.0124	0.0148	0.0074	0.0114	0.0166	0.0088	0.0163	0.0143	0.0112	0.0112	0.0232	0.0158	0.012	0.0132	0.0078	0.0134
	0.007	0.0055	0.0018	0.0042	0.003	0.0047	0.0102	0.0061	0.0044	0.0079	0.0082	0.0059	0.0084	0.005	0.003	0.0051	0.0016	0.0053
	0.0076	0.0037	0.0071	0.0042	0.0059	0.006	0.0045	0.0047	0.0025	0.0071	0.0045	0.0066	0.0077	0.0036	0.006	0.0066	0.007	0.008
	0.007	0.0061	0.0083	0.0085	0.0059	0.0074	0.0077	0.0095	0.0063	0.0086	0.0089	0.0013	0.0091	0.0029	0.0066	0.0059	0.0086	0.0094
	0.0064	0.0067	0.0089	0.0141	0.0081	0.006	0.007	0.0068	0.0113	0.0071	0.0082	0.0073	0.007	0.0064	0.0102	0.0066	0.0094	0.0107
	0.007	0.0043	0.0083	0.0155	0.0059	0.0067	0.0058	0.0095	0.0081	0.0079	0.0067	0.0106	0.0148	0.0122	0.0084	0.011	0.0094	0.014
	0.0127	0.0164	0.0148	0.0162	0.0133	0.0194	0.0601	0.0819	0.0644	0.0236	0.0231	0.0231	0.0597	0.0401	0.05	0.0345	0.0335	0.0214
	0.0045	0.0037	0.0077	0.0071	0.0059	0.0067	0.0128	0.0081	0.0094	0.0071	0.0045	0.0086	0.0098	0.0079	0.0126	0.0169	0.0047	0.01
	0.0217	0.014	0.0136	0.0176	0.0192	0.0167	0.0422	0.046	0.0481	0.0222	0.0253	0.0238	0.0295	0.0365	0.0313	0.0235	0.0234	0.0267
	0.0147	0.0116	0.0154	0.0198	0.017	0.0087	0.016	0.0115	0.0144	0.015	0.0186	0.0106	0.0232	0.0122	0.0163	0.0169	0.0164	0.0167
	0.0223	0.0097	0.0107	0.0134	0.014	0.0147	0.0141	0.0183	0.0144	0.0179	0.0156	0.0165	0.0218	0.0215	0.0139	0.0176	0.0109	0.012
	0.014	0.0146	0.0107	0.012	0.0089	0.0114	0.0166	0.0135	0.0106	0.0136	0.0156	0.0126	0.0211	0.0107	0.0169	0.0139	0.0109	0.0147
	0.0319	0.0158	0.0172	0.0162	0.0199	0.0194	0.023	0.0169	0.0213	0.0193	0.0223	0.0225	0.019	0.0265	0.0235	0.0227	0.0179	0.0241
	0.0115	0.0219	0.0124	0.0169	0.0126	0.0188	0.0185	0.0196	0.0163	0.0143	0.0179	0.0159	0.019	0.0143	0.012	0.0169	0.0117	0.016
	0.0185	0.0189	0.0077	0.0226	0.0162	0.0134	0.0153	0.0122	0.0131	0.0122	0.0127	0.0086	0.019	0.0165	0.0163	0.0205	0.0109	0.0127
	0.0121	0.0091	0.0136	0.0155	0.0148	0.0161	0.0128	0.0142	0.0131	0.0136	0.0164	0.0152	0.0211	0.0086	0.0102	0.0125	0.0179	0.014
	0.0198	0.0183	0.0124	0.0148	0.0126	0.0074	0.0102	0.0088	0.0106	0.0172	0.0104	0.0145	0.0134	0.0115	0.0229	0.0139	0.0109	0.0154
	0.0172	0.0122	0.0113	0.0198	0.0133	0.0141	0.0121	0.0149	0.0113	0.0129	0.0127	0.0092	0.019	0.0136	0.0157	0.0191	0.0094	0.0167
	0.0153	0.0134	0.0172	0.0184	0.0207	0.0174	0.0198	0.0176	0.0238	0.0186	0.0231	0.0165	0.0197	0.0236	0.0169	0.0205	0.014	0.0187
	0.0096	0.0091	0.0101	0.0113	0.0111	0.01	0.0121	0.0115	0.0113	0.0086	0.0074	0.0066	0.0105	0.0122	0.0108	0.0103	0.0047	0.016
	0.0223	0.0158	0.013	0.0318	0.0259	0.0228	0.0978	0.0982	0.1169	0.0415	0.0446	0.0429	0.0618	0.0709	0.1042	0.055	0.0507	0.0555
	0.0178	0.0152	0.0166	0.024	0.0162	0.0134	0.0224	0.0264	0.0288	0.0214	0.0119	0.0337	0.0155	0.02	0.0235	0.0183	0.0218	0.0234
	0.0185	0.0116	0.0136	0.012	0.0066	0.0141	0.0109	0.0102	0.0125	0.0172	0.0097	0.0086	0.0169	0.01	0.0151	0.0132	0.0117	0.0127
	0.0249	0.0097	0.013	0.0148	0.017	0.0127	0.0224	0.0163	0.0081	0.0207	0.0186	0.0112	0.0148	0.015	0.0139	0.0176	0.0086	0.0127
	0.0083	0.003	0.0065	0.012	0.0199	0.01	0.0326	0.0332	0.0363	0.0179	0.0223	0.0205	0.0309	0.0465	0.0295	0.033	0.0226	0.0281
	0.0045	0.0018	0.0041	0.0035	0.0059	0.0067	0.0096	0.0061	0.0044	0.0036	0.0074	0.004	0.0028	0.0057	0.006	0.0029	0.0047	0.0074
	0.0217	0.0128	0.0189	0.0155	0.0133	0.0161	0.0185	0.0156	0.0156	0.0093	0.0171	0.0178	0.0197	0.0115	0.0187	0.0249	0.0132	0.0187
	0.0127	0.014	0.0189	0.0155	0.0118	0.0141	0.0173	0.0135	0.0131	0.01	0.0141	0.0099	0.0183	0.0172	0.0205	0.0227	0.0117	0.0154
	0.0198	0.0158	0.0154	0.0141	0.017	0.0214	0.0224	0.019	0.0144	0.0172	0.0134	0.0192	0.0204	0.015	0.0229	0.0242	0.0156	0.018
	0.0147	0.0146	0.0089	0.0085	0.0118	0.0188	0.0121	0.0115	0.0088	0.0136	0.0141	0.0132	0.0112	0.0143	0.0108	0.0132	0.0125	0.01
	0.0191	0.0103	0.0107	0.0191	0.0214	0.0174	0.0594	0.0589	0.05	0.0336	0.0313	0.0462	0.0492	0.0344	0.0488	0.0455	0.0288	0.0434
	0.0363	0.039	0.0391	0.0416	0.0443	0.0583	0.0313	0.0488	0.0606	0.0457	0.0521	0.0515	0.0443	0.0422	0.05	0.0477	0.046	0.0428
	0.0191	0.0079	0.0124	0.0247	0.0148	0.0214	0.03	0.0345	0.0331	0.0322	0.026	0.0284	0.0232	0.0308	0.0301	0.0227	0.0288	0.0234
	0.0127	0.0097	0.0201	0.0162	0.0133	0.0167	0.016	0.0135	0.0125	0.0122	0.0119	0.0145	0.0077	0.0179	0.0199	0.0183	0.0125	0.01
	0.0147	0.0134	0.0113	0.0198	0.017	0.0174	0.0153	0.0203	0.0206	0.0136	0.0164	0.0165	0.0211	0.0215	0.0217	0.0169	0.0109	0.016
	0.0178	0.0146	0.0136	0.012	0.0103	0.0134	0.016	0.0183	0.0181	0.0214	0.0119	0.0178	0.0141	0.0186	0.0145	0.022	0.0117	0.0194
	0.0127	0.0183	0.0095	0.0536	0.0443	0.0409	0.1061	0.0935	0.1138	0.0722	0.0633	0.0641	0.0752	0.0759	0.0753	0.0682	0.0616	0.0862
	0.0421	0.0274	0.0255	0.0339	0.0214	0.0268	0.0185	0.0217	0.0206	0.0272	0.029	0.0284	0.0309	0.0208	0.0313	0.0323	0.032	0.0314
	0.0204	0.0067	0.0166	0.0176	0.0155	0.0167	0.0121	0.0068	0.0144	0.0143	0.0134	0.0139	0.0169	0.0165	0.0175	0.0161	0.0125	0.0194
	0.0274	0.0134	0.0154	0.0226	0.0148	0.0161	0.0089	0.0251	0.0175	0.02	0.0164	0.0218	0.0162	0.0136	0.0199	0.022	0.0086	0.0187
	0.0198	0.0177	0.0231	0.0169	0.017	0.0228	0.0153	0.0149	0.02	0.0164	0.0186	0.0159	0.0197	0.0172	0.0211	0.0191	0.0187	0.0241

### Sheet: Fig. 2D
	ND4 (average amplicon-wide off-target editing, %)
	Untreated			TALE-free sDddAtox			T1-T2			G1-C2			αT1-αT2			αG1-αC2
	0.0102	0.0089	0.0093	0.0135	0.0113	0.0131	0.0187	0.0184	0.0198	0.0168	0.0153	0.0159	0.0156	0.0154	0.0161	0.0166	0.0141	0.0169
	ND4 (normalized on-target/off-target editing ratios)
	Untreated			TALE-free sDddAtox			T1-T2			G1-C2			αT1-αT2			αG1-αC2
	0.0064	0.0044	0.005	0.0103	0.0102	0.0091	0.9236	0.8385	0.8364	0.7579	0.6923	0.7239	0.9759	0.9965	0.9888	1	1	1

### Sheet: Fig. 2E
	ATP6 (amplicon-wide editing, %)
	Untreated			TALE-free sDddAtox			T1-T2			C1-A2			αT1-αT2			αC1-αA2
	0.0041	0	0	0.0071	0.0044	0.0058	0.0045	0.0032	0.0016	0.0032	0.0021	0.0022	0.0009	0.0051	0.0025	0.0044	0.0053	0.0043
	0.0071	0.0092	0.0029	0.0036	0.0088	0.0107	0.0062	0.0138	0.007	0.0032	0.0085	0.0077	0.0086	0.0017	0.005	0.0077	0.0032	0.0086
	0.0071	0.0028	0.0029	0.0036	0.0026	0	0.0009	0.0057	0.0063	0.0063	0.0021	0.0022	0.0034	0.0034	0.0042	0.0055	0.0042	0.0064
	0.002	0.0074	0.0068	0.0339	0.0203	0.0213	0.0667	0.0739	0.0399	0.06	0.0433	0.0598	0.0396	0.0368	0.0496	0.0317	0.0233	0.0396
	0.0051	0.0055	0.0029	0.0045	0.0009	0.0029	0.0062	0.0024	0.0031	0.0021	0.0042	0.0033	0.0026	0.0085	0.0042	0.0022	0.0127	0.0043
	0.0133	0.0101	0.0088	0.0633	0.0424	0.0378	0.3729	0.3874	0.2276	0.2476	0.1923	0.2546	0.2145	0.2171	0.2002	0.1782	0.1559	0.1777
	0.0071	0.0046	0.0078	0.0705	0.0485	0.0815	0.3337	0.3224	0.2018	0.197	0.1711	0.228	0.1826	0.1684	0.1607	0.1433	0.123	0.1124
	0.0051	0.0064	0.0039	0.008	0.0044	0.0029	0.0027	0.0057	0.0039	0.0084	0.0063	0.0055	0.0017	0.0026	0.0076	0.0055	0.0011	0.0011
	0.001	0	0.002	0.0018	0.0026	0.0019	0.0071	0.0049	0.0039	0.0105	0.0074	0.0055	0.0121	0.0017	0.0042	0.0033	0.0064	0.0032
	0.0041	0.0018	0.0059	0.0062	0.0097	0.0019	0.0053	0.0057	0.0055	0.0063	0.0011	0.0044	0.0017	0.0026	0.0042	0.0022	0.0042	0.0043
	0	0.0028	0	0.0062	0.0018	0.0039	0.0027	0.0016	0.0039	0.0021	0.0021	0.0011	0.0017	0.0017	0.0025	0.0022	0.0021	0.0021
	0.0041	0.0037	0.0068	0.008	0.0026	0.0029	0.0009	0.0049	0.0047	0.0053	0.0074	0.0033	0.0069	0	0.0034	0.0044	0.0032	0.0021
	0.002	0.0037	0.0039	0.0036	0.0009	0.0029	0.0027	0.0057	0.0047	0.0021	0.0032	0.0044	0.0086	0.0043	0.0025	0.0022	0.0053	0.0021
	0.0031	0.0046	0.0029	0.0036	0	0	0.0018	0	0.0039	0.0021	0	0.0022	0	0.0017	0.0034	0.0022	0.0021	0.0032
	0.0031	0.0046	0.0098	0.0009	0.0071	0.0068	0.0098	0.0081	0.0086	0.0263	0.0085	0.0089	0.0086	0.0137	0.0093	0.012	0.0138	0.0096
	0.002	0.012	0.0068	0.0036	0.0062	0.0116	0.0062	0.0041	0.0047	0.0032	0.0042	0.0066	0.0026	0.0068	0.0076	0.0131	0.0064	0.0054
	0	0.0018	0.0078	0.0036	0.0079	0.0029	0.0053	0.0065	0.0094	0.0032	0.0021	0.0022	0.0069	0.0077	0.0017	0.0033	0.0064	0.0086
	0	0.0074	0.0039	0.0009	0.0053	0.0019	0.0036	0.0008	0.0016	0.0021	0.0053	0.0022	0.0017	0.0017	0.0042	0.0055	0.0074	0.0021
	0.0082	0.0037	0.0029	0.0045	0.0018	0.0068	0.0214	0.0154	0.0117	0.0126	0.0095	0.0144	0.0129	0.0085	0.0093	0.0055	0.0053	0.0193
	0.0041	0.0028	0.0049	0.0009	0.0062	0.001	0.0062	0.0032	0.0008	0.0032	0.0053	0	0.0017	0.0009	0.0067	0.0066	0.0032	0.0021
	0.0051	0.0101	0.0088	0.0437	0.0388	0.0369	0.121	0.1381	0.0837	0.1053	0.1078	0.1018	0.0741	0.0829	0.0623	0.0306	0.0626	0.0418
	0.0031	0.0037	0.002	0.0089	0.0079	0.0087	0.0098	0.0154	0.0133	0.0063	0.0148	0.0155	0.0017	0.0051	0.0042	0.0033	0.0074	0.0032
	0.0082	0	0.0029	0.0036	0.0044	0.0029	0.0053	0.0057	0.007	0.0042	0.0063	0.0011	0.0017	0.0026	0.005	0.0066	0.0021	0.0032
	0.0061	0.0074	0.0039	0.0312	0.0185	0.033	0.121	0.1032	0.0876	0.1001	0.0951	0.0886	0.0612	0.0436	0.053	0.0569	0.0265	0.0482
	0.0061	0.0028	0.0029	0.0089	0.0018	0.0078	0.0018	0.0114	0.0102	0.0063	0.0063	0.0044	0.0034	0.0034	0.0059	0.0011	0.0064	0.0043
	0.0041	0.0046	0.0098	0.0089	0.0132	0.0058	0.0098	0.0065	0.0039	0.0053	0.0032	0.0011	0.0026	0.0077	0.0034	0.0033	0.0127	0.0075
	0.0102	0.0028	0.0049	0.0062	0.0018	0.0097	0.0045	0.0049	0.0008	0.0063	0.0063	0.0055	0.0052	0.0043	0.005	0.0022	0.0032	0.0032
	0.0102	0.0175	0.0088	0.0089	0.0115	0.0019	0.0107	0.0049	0.0125	0.0053	0.0063	0.0077	0.0052	0.0068	0.0059	0.0022	0.0095	0.0043
	0.0112	0.0083	0.0078	0.0134	0.0097	0.0107	0.0142	0.0065	0.0078	0.0137	0.0116	0.01	0.0086	0.0145	0.0059	0.0153	0.0064	0.0075
	0.0112	0.0129	0.0186	0.0098	0.0124	0.0136	0.0142	0.0122	0.0094	0.0158	0.0127	0.0089	0.0146	0.0145	0.0101	0.0197	0.0095	0.0107
	0.001	0.0092	0.0039	0.0062	0.0071	0.0019	0.0089	0.0049	0.0063	0.0063	0.0032	0.0111	0.0043	0.0051	0.005	0.0055	0.0117	0.0021
	0.0031	0.0083	0.0039	0.0054	0.0035	0.0068	0.0071	0.0081	0.0039	0.0042	0.0085	0.0033	0.006	0.0034	0.005	0.0044	0.0074	0.0021
	0.0133	0.0083	0.0059	0.008	0.0097	0.0068	0.0098	0.0122	0.0156	0.0063	0.0116	0.0089	0.0034	0.0111	0.0109	0.0087	0.0085	0.0139
	0.002	0.0009	0.002	0.0071	0.0026	0.0029	0.0045	0.0041	0.0047	0.0053	0.0042	0.0044	0.0069	0.0034	0.0025	0.0033	0.0021	0.0043
	0.0071	0.0055	0.0127	0.0134	0.015	0.0213	0.0507	0.0463	0.0305	0.0221	0.019	0.0255	0.0284	0.0274	0.0328	0.0284	0.0255	0.03
	0.0031	0.0018	0.0029	0.0045	0.0026	0.0049	0.0116	0.0049	0.0102	0.0095	0.0042	0.0033	0.0052	0.006	0.005	0.0066	0.0021	0.0075
	0.0082	0.0055	0.0068	0.0027	0.0062	0.0078	0.0062	0.0065	0.0078	0.0137	0.0106	0.0066	0.0078	0.0051	0.005	0.0033	0.0095	0.0032
	0.0061	0.0083	0.0088	0.0036	0.0044	0.0019	0.008	0.0049	0.0094	0.0053	0.0021	0.0055	0.0069	0.0051	0.0034	0.0066	0	0.0054
	0.0133	0.0083	0.0176	0.0098	0.0141	0.0107	0.0133	0.0138	0.0109	0.0116	0.0095	0.0144	0.0086	0.0128	0.0135	0.0077	0.0138	0.0128
	0.0122	0.0092	0.0078	0.0107	0.0159	0.0058	0.0133	0.0065	0.0086	0.0105	0.0053	0.01	0.006	0.0077	0.0109	0.0044	0.0106	0.0043
	0.0133	0.0101	0.0059	0.0107	0.0071	0.0087	0.0196	0.0065	0.0086	0.0147	0.0095	0.0155	0.0095	0.006	0.0093	0.0055	0.0053	0.0118
	0.002	0.0037	0.0049	0.0062	0.0053	0.0058	0.0107	0.0106	0.007	0.02	0.0085	0.0089	0.0129	0.0043	0.0067	0.0066	0.0064	0.0075
	0.0092	0.0101	0.0068	0.008	0.0062	0.0126	0.0053	0.0057	0.0109	0.0021	0.0063	0.0077	0.0069	0.0077	0.005	0.0044	0.0095	0.0096
	0.0153	0.0184	0.0146	0.0366	0.0309	0.0602	0.1166	0.0845	0.0766	0.0853	0.0782	0.0874	0.0414	0.0351	0.0623	0.0416	0.0371	0.0375
	0.0061	0.0074	0.0059	0.0062	0.0053	0.0058	0.0062	0.0041	0.007	0.0105	0.0042	0.0055	0.0069	0.006	0.0034	0.0044	0.0064	0.0011
	0.0071	0.0083	0.0078	0.0045	0.0044	0.0049	0.0053	0.0049	0.0047	0.0063	0.0053	0.0055	0.0026	0.0017	0.0076	0.0022	0.0042	0.0075
	0.0102	0.0147	0.0078	0.0357	0.0265	0.0243	0.065	0.0755	0.0555	0.0527	0.0676	0.0708	0.037	0.0188	0.0286	0.0328	0.0297	0.0268
	0.0133	0.0111	0.0127	0.017	0.0159	0.0262	0.0311	0.0317	0.0422	0.0221	0.0243	0.0476	0.0095	0.0188	0.0269	0.0175	0.0223	0.0086
	0.0163	0.0064	0.0137	0.0116	0.0062	0.0078	0.0089	0.0057	0.0086	0.0063	0.0116	0.0111	0.0112	0.0085	0.0059	0.0098	0.0085	0.0096
	0.0122	0.0157	0.0156	0.0071	0.015	0.0146	0.0089	0.0081	0.0125	0.0084	0.0127	0.0089	0.0129	0.0145	0.0143	0.0219	0.0159	0.0096
	0.0061	0.0083	0.0098	0.0045	0.0053	0.0126	0.0169	0.0049	0.0055	0.0074	0.0127	0.0089	0.0086	0.0154	0.0084	0.0066	0.0127	0.0107
	0.0153	0.012	0.0078	0.0071	0.0035	0.0049	0.0107	0.0138	0.0109	0.0126	0.0063	0.0089	0.0112	0.0077	0.0059	0.0131	0.0127	0.0075
	0.0071	0.0083	0.0039	0.0018	0.0044	0.0049	0.0071	0.0049	0.0117	0.0032	0.0085	0.0077	0.0052	0.0034	0.0067	0.0077	0.0032	0.0064
	0.0122	0.0083	0.0098	0.0054	0.0097	0.0068	0.008	0.0097	0.0078	0.0084	0.0063	0.0055	0.0112	0.0094	0.0076	0.0109	0.0064	0.0075
	0.0041	0.0055	0.0088	0.0062	0.0088	0.0049	0.0018	0.0065	0.0063	0.0053	0.0021	0.0077	0.0069	0.0068	0.0118	0.0087	0.0117	0.0043
	0.0051	0.0028	0.0078	0.0464	0.0415	0.0504	0.0267	0.0081	0.0109	0.039	0.0539	0.0487	0.019	0.0128	0.0143	0.0153	0.0159	0.0161
	0.001	0.0018	0.0029	0.0027	0.0044	0.0049	0.0045	0.0016	0.0016	0.0011	0.0032	0.0033	0.0009	0	0.0017	0.0044	0.0053	0.0043
	0.0041	0.0037	0.002	0.0071	0.0079	0.0049	0.0062	0.0032	0.0039	0.0021	0.0095	0.01	0.0043	0.0043	0.0059	0.0066	0.0042	0.0054
	0.0122	0.0018	0.0078	0.0054	0.0062	0.0107	0.0151	0.0065	0.007	0.0063	0.0053	0.0022	0.0043	0.0051	0.0109	0.0098	0.0095	0.0171
	0.0092	0.0111	0.0078	0.008	0.0088	0.0097	0.0125	0.0089	0.0047	0.0105	0.0063	0.0066	0.0086	0.0068	0.0084	0.0077	0.0095	0.0128
	0.002	0.0018	0.0049	0.0036	0.0035	0.0049	0.0053	0.0114	0.0055	0.0042	0.0053	0.0022	0.0086	0.0051	0.0093	0.0055	0.0074	0.0043
	0.0122	0.0111	0.0059	0.0125	0.0053	0.0155	0.0222	0.0219	0.0305	0.039	0.038	0.0609	0.0284	0.0291	0.0294	0.0601	0.0594	0.0514
	0.0071	0.0101	0.0049	0.0116	0.0132	0.0126	0.0089	0.0162	0.0133	0.0221	0.0137	0.0199	0.0086	0.0068	0.0084	0.0426	0.0255	0.0278
	0.0092	0.0074	0.0117	0.0107	0.0044	0.0068	0.0107	0.0097	0.0125	0.0158	0.0169	0.0044	0.0129	0.012	0.0034	0.0044	0.0159	0.0161
	0.0133	0.0083	0.0137	0.0089	0.015	0.0155	0.0125	0.0081	0.0141	0.0137	0.0085	0.0122	0.0138	0.0034	0.0135	0.0098	0.0064	0.0128
	0.0041	0.0129	0.0049	0.0054	0.0062	0.0049	0.0089	0.0097	0.0086	0.0032	0.0063	0.0022	0.0052	0.0034	0.0059	0.0066	0.0085	0.0096
	0.0041	0.0092	0.0098	0.0098	0.0097	0.0146	0.0053	0.0089	0.0063	0.0084	0.0127	0.0066	0.0086	0.0103	0.0109	0.0077	0.0042	0.0054
	0.0143	0.0166	0.0166	0.0178	0.015	0.0116	0.0214	0.0203	0.0219	0.0211	0.019	0.0144	0.0129	0.0239	0.0076	0.0131	0.0106	0.0086
	0.0082	0.0111	0.0088	0.0054	0.0141	0.0058	0.0125	0.0081	0.0039	0.0021	0.0021	0.0055	0.006	0.0085	0.0093	0.0044	0.0095	0.0075
	0	0.0009	0.0029	0.0045	0.0071	0.0029	0.0062	0.0089	0.0023	0.0042	0.0032	0.0011	0.0095	0.0043	0.005	0.0055	0.0032	0.0075
	0.002	0.0046	0.0107	0.0036	0.0009	0.0049	0.0053	0.0065	0.0086	0.0042	0.0042	0.0044	0.0069	0.0043	0.0076	0.0022	0.0032	0.0043
	0.0469	0.0488	0.0557	0.1276	0.113	0.1203	34.7946	35.591	30.7582	25.0216	24.5508	24.9239	28.5766	28.0819	29.03	29.9816	27.7582	28.1053
	0.0541	0.0525	0.0713	0.1285	0.1139	0.1193	33.7	34.3402	29.5975	25.7727	25.1984	25.8083	28.7351	28.3435	29.3396	29.8799	27.6554	28.0068
	0.0082	0.0092	0.0068	0.0071	0.0062	0.0146	2.1724	2.1556	1.8285	1.1757	1.1241	1.2199	1.6696	1.5286	1.6145	2.0974	1.965	1.7836
	0.0071	0.0147	0.0156	0.0268	0.0194	0.0146	0.0107	0.0154	0.0078	0.0232	0.0106	0.0055	0.0198	0.0162	0.0185	0.0164	0.0117	0.0161
	0.0071	0.0018	0.0049	0.0062	0.0097	0.0049	0.0071	0.0114	0.0055	0.0053	0.0042	0.0066	0.006	0.0077	0.0093	0.0022	0.0042	0.0043
	0.0082	0.0111	0.0039	0.0089	0.0106	0.0019	0.0036	0.0041	0.0063	0.0032	0.0032	0.0144	0.006	0.0034	0.0042	0.0098	0.0032	0.0075
	0.0031	0.0037	0.0059	0.0045	0.0079	0.0049	0.0053	0.0081	0.007	0.0021	0.0095	0.0033	0.006	0.0026	0.0042	0.0098	0.0106	0.0096
	0.0051	0.0046	0.0098	0.008	0.0053	0.0068	0.0071	0.0065	0.0055	0.0074	0.0074	0.0022	0.006	0.0077	0.005	0.0055	0.0011	0.0086
	0.0061	0.0046	0.0049	0.0054	0.0141	0.0136	0.008	0.0073	0.0008	0.0053	0.0074	0.0044	0.006	0.0043	0.0034	0.0044	0.0032	0.0043
	0.0082	0.0028	0.0068	0.0071	0.0044	0.0116	0.0062	0.0032	0.0086	0.0032	0.0021	0.0022	0.006	0.006	0.0034	0.0077	0.0053	0.0021
	0.0051	0.0074	0.0146	0.1624	0.1359	0.1756	0.016	0.013	0.0196	0.0074	0.0137	0.0122	0.031	0.0274	0.016	0.0077	0.0106	0.0075
	0.0071	0.0046	0.0088	0.0161	0.0062	0.0126	0.0053	0.0073	0.0047	0.0032	0.0063	0.0066	0.0026	0.0085	0.0067	0.0077	0.0095	0.0075
	0.0051	0.0037	0.0059	0.0045	0.0079	0.0087	0.008	0.0049	0.0078	0.0095	0.0042	0.0044	0.0043	0.0077	0.0076	0.012	0.0085	0.0064
	0.0092	0.0046	0.0107	0.0089	0.0079	0.0039	0.0053	0.0097	0.0109	0.0074	0.0074	0.0077	0.0069	0.0068	0.0101	0.0087	0.0127	0.0096
	0.0061	0.0055	0.0039	0.0036	0.0115	0.0058	0.008	0.0065	0.0078	0	0.0032	0.0011	0.0034	0.0026	0.0084	0.0077	0.0042	0.0064
	0.0041	0.0064	0.0068	0.0098	0.0053	0.0058	0.0018	0.0057	0.0047	0.0053	0.0032	0.0033	0.0034	0.0077	0.0034	0.0055	0.0053	0.0075
	0.0092	0.0064	0.0029	0.0749	0.0688	0.0669	0.0837	0.1048	0.068	0.0611	0.0444	0.0576	0.0482	0.0539	0.0555	0.0098	0.0117	0.0075
	0.0061	0.0101	0.0039	0.0054	0.0106	0.0068	0.0071	0.0032	0.0086	0.0095	0.0074	0.0022	0.0052	0.0017	0.0101	0.0055	0.0042	0
	0.0041	0.0046	0.0068	0.008	0.0124	0.0019	0.0169	0.0114	0.0094	0.019	0.0116	0.0177	0.0086	0.012	0.005	0.0055	0.0085	0.0043
	0.0173	0.0055	0.0059	0.0116	0.0159	0.0262	0.0205	0.0171	0.0227	0.0232	0.0211	0.0177	0.0121	0.0214	0.0236	0.0131	0.0138	0.0118
	0.0143	0.0101	0.0078	0.0482	0.0494	0.034	0.1175	0.1429	0.0993	0.1222	0.1088	0.1251	0.0698	0.0932	0.0547	0.0306	0.0201	0.0236
	0.0061	0.0037	0.0049	0.0045	0.0035	0.0039	0.0107	0.0041	0.0109	0.0084	0.0053	0.0077	0.006	0.0085	0.0042	0.0087	0.0064	0.0021
	0.0082	0.0018	0.0049	0.0045	0.0044	0.0146	0.0062	0.0065	0.0063	0.0095	0.0074	0.0122	0.0034	0.0094	0.0101	0.0077	0.0095	0.0064
	0.0133	0.0101	0.0107	0.0062	0.0115	0.0136	0.016	0.0154	0.0149	0.0116	0.0116	0.0122	0.0112	0.0103	0.0067	0.0153	0.0106	0.0182
	0.0082	0.0157	0.0068	0.066	0.0733	0.0699	0.1575	0.1738	0.1306	0.119	0.1247	0.1173	0.0939	0.0769	0.0875	0.0809	0.0583	0.0749
	0.0163	0.0074	0.0029	0.0134	0.0203	0.0146	0.0187	0.0179	0.0133	0.0211	0.0211	0.01	0.0095	0.0137	0.0118	0.0087	0.0042	0.0054
	0.0133	0.0175	0.0078	0.033	0.0203	0.0291	0.057	0.0804	0.0547	0.0801	0.0676	0.0775	0.0396	0.0351	0.0294	0.0361	0.0297	0.0236
	0.0071	0.0074	0.0049	0.0071	0.0079	0.0107	0.0053	0.013	0.0063	0.0063	0.0063	0.0022	0.0078	0.0043	0.005	0.0033	0.0053	0.0043
	0.0082	0.0147	0.0107	0.0134	0.0115	0.0097	0.0107	0.0089	0.0078	0.0179	0.0106	0.0089	0.0052	0.006	0.0109	0.0109	0.0106	0.0139
	0.0061	0.0074	0.0068	0.0107	0.0106	0.0049	0.008	0.0106	0.0086	0.0053	0.0042	0.0111	0.0086	0.0043	0.0076	0.0098	0.0106	0.0096
	0.0061	0.0083	0.0088	0.008	0.0106	0.0107	0.0062	0.0106	0.007	0.0084	0.0053	0.0077	0.006	0.0094	0.0118	0.0066	0.0074	0.0107
	0.0041	0.0092	0.0078	0.0071	0.0071	0.0039	0.0027	0.0065	0.0117	0.0105	0.0053	0.0044	0.006	0.0034	0.0059	0.0033	0.0095	0.0075
	0.0041	0.0074	0.0088	0.0054	0.0097	0.0039	0.0098	0.0073	0.0063	0.0105	0.0127	0.0066	0.0052	0.0077	0.0067	0.0055	0.0074	0.0064
	0.0082	0.0064	0.0088	0.0259	0.0282	0.0301	0.3854	0.4061	0.3371	0.256	0.2419	0.2159	0.168	0.1701	0.2129	0.222	0.1336	0.227
	0.0102	0.0037	0.0039	0.0098	0.0088	0.0087	0.0178	0.0227	0.0156	0.0105	0.0116	0.0144	0.0155	0.0017	0.0017	0.0087	0.0159	0.0075
	0.0102	0.0092	0.0078	0.0312	0.015	0.0262	0.1032	0.1251	0.0892	0.0927	0.0803	0.0686	0.0517	0.041	0.0429	0.0514	0.0541	0.0567
	0.0061	0.0037	0.0039	0.0089	0.0035	0.0097	0.0062	0.0089	0.0063	0.0021	0.0095	0.0077	0.0052	0.0085	0.0042	0.0098	0.0074	0.0118
	0.0133	0.0083	0.0059	0.0062	0.0097	0.0107	0.016	0.0081	0.007	0.0126	0.0106	0.0144	0.0138	0.0085	0.0042	0.0131	0.0106	0.0086
	0.002	0.0055	0.0039	0.0054	0.0035	0.0019	0.0027	0.0049	0.007	0.0053	0.0074	0.0066	0.0069	0.0043	0.0042	0.0044	0.0042	0.0064
	0.0102	0.0083	0.0127	0.0223	0.0132	0.0233	0.0721	0.0593	0.0485	0.0485	0.0444	0.0498	0.0353	0.0325	0.0387	0.0186	0.0233	0.0182
	0.0041	0.0028	0.0068	0.0062	0.0062	0.0058	0.0036	0.0032	0.007	0.0053	0.0095	0.0011	0.0086	0.0034	0.0017	0.0011	0.0074	0.0128
	0.0071	0.0064	0.0127	0.0098	0.0079	0.0049	0.0187	0.0252	0.0282	0.0158	0.0137	0.0111	0.0181	0.012	0.0202	0.0164	0.018	0.0193

### Sheet: Fig. 2F
	ATP6 (average amplicon-wide off-target editing, %)
	Untreated			TALE-free sDddAtox			T1-T2			C1-A2			αT1-αT2			αC1-αA2
	0.0073	0.0071	0.0071	0.0139	0.0128	0.0139	0.0285	0.0289	0.0227	0.0231	0.0212	0.0224	0.0175	0.0169	0.0174	0.0163	0.0149	0.0157
	ATP6 (normalized on-target/off-target editing ratios)
	Untreated			TALE-free sDddAtox			T1-T2			C1-A2			αT1-αT2			αC1-αA2
	0.0056	0.0058	0.0074	0.0072	0.0066	0.0069	0.6689	0.6657	0.7641	0.6407	0.6743	0.6761	0.9386	0.9504	0.99	1	1	1

### Sheet: Fig. 2G
	CO1 (amplicon-wide editing, %)
	Untreated			TALE-free sDddAtox			T1-T2			C1-A2			αT1-αT2			αC1-αA2
	0.0038	0.0044	0.0029	0.0202	0.0154	0.0133	0.0467	0.0463	0.041	0.0258	0.0331	0.0279	0.0448	0.0486	0.0459	0.0333	0.0309	0.0401
	0.0038	0.0037	0.0029	0.0113	0.0074	0.0051	0.0128	0.0093	0.0063	0.0107	0.0112	0.0178	0.0144	0.0207	0.017	0.0111	0.0089	0.0084
	0.0046	0.0066	0.0022	0.0018	0.0019	0.0032	0.0045	0.0023	0.0055	0.0013	0.0044	0.0038	0.0036	0.005	0.0015	0.0049	0.0059	0.0052
	0.0077	0.0015	0.0051	0.0042	0.0031	0.0032	0.0053	0.0054	0.011	0.0069	0.0087	0.007	0.0094	0.0071	0.0052	0.0068	0.0048	0.0026
	0.0184	0.0155	0.0147	0.0113	0.0142	0.0165	0.0188	0.0262	0.0276	0.0176	0.0306	0.0222	0.0282	0.0243	0.0148	0.0179	0.0255	0.0174
	0.0261	0.0111	0.0169	0.0302	0.0191	0.0279	0.0196	0.0231	0.0173	0.0258	0.025	0.0241	0.0289	0.0336	0.0237	0.024	0.0255	0.0258
	0.013	0.0074	0.0059	0.0101	0.0117	0.0089	0.0098	0.0131	0.0047	0.0126	0.0062	0.0121	0.0137	0.0157	0.0111	0.0123	0.0095	0.0097
	0.0123	0.0162	0.0154	0.0184	0.0228	0.0082	0.012	0.0123	0.0205	0.0132	0.0137	0.0159	0.0079	0.0186	0.0133	0.0179	0.0131	0.0142
	0.0107	0.0066	0.0044	0.0296	0.0259	0.0253	0.0572	0.0656	0.0568	0.0566	0.0518	0.0508	0.0744	0.0729	0.0844	0.0654	0.0469	0.0472
	0.01	0.0096	0.0088	0.016	0.0099	0.0158	0.0113	0.0085	0.0276	0.0113	0.0175	0.0102	0.0181	0.0179	0.0156	0.0111	0.0083	0.0142
	0.0054	0.0081	0.0022	0.0765	0.042	0.0646	0.2069	0.2191	0.2373	0.1548	0.1704	0.1829	0.2289	0.2278	0.2459	0.1529	0.1657	0.188
	0.0084	0.0052	0.0074	0.0042	0.0062	0.0032	0.0075	0.0093	0.0039	0.0044	0.0037	0.0057	0.0051	0.0029	0.0059	0.0074	0.0083	0.0084
	0.0031	0.0037	0.0066	0.0047	0.0062	0.0032	0.0023	0.0015	0.0039	0.0044	0.0037	0.0038	0.0036	0.0079	0.003	0.0037	0.0053	0.0065
	0.0123	0.0103	0.014	0.0225	0.0167	0.019	0.0655	0.0671	0.0576	0.0447	0.0562	0.0476	0.057	0.0521	0.0496	0.0401	0.0523	0.0472
	0.0038	0.0007	0.0037	0.0059	0.0019	0.0032	0.0053	0.0069	0.0055	0.0038	0.0025	0.0089	0.0029	0.0029	0	0.0055	0.0018	0.0058
	0.0061	0.003	0.0029	0.0024	0.0056	0.0044	0.0053	0.0062	0.0079	0.0031	0.0069	0.0019	0.0029	0.0036	0.0044	0.0055	0.0042	0.0065
	0.0008	0.0074	0.0051	0.003	0.0031	0.0051	0.006	0.0039	0.0039	0.0038	0.0069	0.0051	0.0043	0.0036	0.003	0.0068	0.0042	0.0078
	0.0023	0.0037	0.0029	0.0071	0.0056	0.0032	0.006	0.0062	0.0039	0.0057	0.0025	0.0038	0.0029	0.0029	0.0052	0.0074	0.0053	0.0019
	0.0054	0.0066	0.0051	0.0006	0.0031	0.0057	0.0105	0.0108	0.0087	0.0057	0.0069	0.0108	0.0043	0.0064	0.0067	0.0068	0.0018	0.0084
	0.0169	0.0192	0.0125	0.0136	0.0173	0.0101	0.0105	0.0108	0.0126	0.0088	0.0062	0.0108	0.013	0.0129	0.0111	0.0117	0.0113	0.0103
	0.0107	0.0044	0.0059	0.0036	0.0068	0.007	0.0068	0.0046	0.0063	0.0069	0.0087	0.0051	0.0108	0.0086	0.0104	0.0068	0.0048	0.0052
	0.0023	0.0089	0.0096	0.0065	0.0093	0.0051	0.006	0.0054	0.0047	0.0063	0.0056	0.0032	0.0043	0.0071	0.0044	0.0062	0.0036	0.0065
	0.0061	0.0059	0.0015	0.0036	0.0012	0.0038	0.0038	0.0039	0.0024	0.0025	0.0031	0.0057	0.0036	0.005	0.003	0.0049	0.0048	0.0065
	0.0054	0.0044	0.0037	0.003	0.0012	0.0057	0.003	0.0031	0.0016	0.0069	0.0056	0.0057	0.0036	0.0036	0.0059	0.0062	0.0048	0.0045
	0.0038	0.0066	0.0051	0.0071	0.0043	0.0063	0.0053	0.0085	0.0032	0.0038	0.0056	0.007	0.0079	0.0093	0.0081	0.0031	0.0083	0.0013
	0.0069	0.0007	0.0015	0.0036	0.0068	0.0019	0.0045	0.0054	0.0079	0.0069	0.005	0.0133	0.0079	0.0057	0.0096	0.0055	0.003	0.0078
	0.0031	0.0103	0.0044	0.0053	0.0093	0.0051	0.0075	0.0039	0.0047	0.0044	0.0062	0.007	0.0101	0.0057	0.0089	0.0092	0.0065	0.0084
	0.01	0.003	0.014	0.0042	0.0099	0.0057	0.0045	0.0054	0.0039	0.005	0.0081	0.0089	0.0014	0.0057	0.0089	0.0055	0.0006	0.0084
	0.0115	0.0096	0.0118	0.0101	0.0117	0.0057	0.0045	0.0131	0.0095	0.0101	0.005	0.0102	0.0072	0.0064	0.0081	0.0117	0.0077	0.0103
	0.0023	0.0052	0.0051	0.0042	0.0031	0.0063	0.0045	0.0069	0.0055	0.0069	0.0031	0.0013	0.0043	0.0057	0.0052	0.0055	0.0048	0.0058
	0.0069	0.0022	0.0081	0.0083	0.0056	0.0082	0.0098	0.0062	0.0087	0.0157	0.01	0.0064	0.0123	0.0079	0.0126	0.0092	0.0083	0.0045
	0.0054	0.0096	0.0037	0.003	0.0062	0.0063	0.0045	0.0085	0.0008	0.0025	0.0056	0.0064	0.0036	0.0014	0.003	0.0037	0.0071	0.0071
	0.0038	0.0044	0.0044	0.0036	0.0031	0.0006	0.0015	0.0008	0.0055	0.0019	0.0031	0.0025	0.0036	0.0043	0.0037	0.0062	0.0042	0.0006
	0.0169	0.0207	0.014	0.0184	0.0204	0.0139	0.0384	0.0532	0.0308	0.034	0.0549	0.0489	0.0549	0.0386	0.0319	0.0271	0.0344	0.0284
	0.0115	0.0074	0.0103	0.0569	0.0556	0.0779	0.1956	0.2037	0.2066	0.1605	0.176	0.1633	0.1812	0.1986	0.2289	0.1276	0.1621	0.1447
	0.0115	0.0059	0.014	0.0154	0.0111	0.0139	0.0135	0.0123	0.0173	0.0157	0.0137	0.0102	0.0116	0.0136	0.0141	0.0123	0.0125	0.0136
	0.0107	0.0022	0.0059	0.1666	0.1278	0.1323	0.5011	0.4961	0.4786	0.3197	0.3933	0.4015	0.4751	0.4571	0.4852	0.3422	0.3663	0.3618
	0.0046	0.0081	0.0066	0.0184	0.0228	0.0158	0.0474	0.0525	0.0568	0.0346	0.0474	0.0534	0.0527	0.0543	0.0593	0.0296	0.0362	0.0478
	0.0069	0.0059	0.011	0.1726	0.1518	0.1576	0.8631	0.8472	0.8287	0.6728	0.6623	0.6676	0.7891	0.8121	0.8971	0.5573	0.592	0.6092
	0.0092	0.0074	0.014	0.0178	0.0222	0.0165	0.0203	0.0154	0.0229	0.0239	0.0225	0.0216	0.0224	0.0214	0.0141	0.0234	0.0261	0.0207
	0.0138	0.0185	0.0191	0.0267	0.0179	0.0165	0.0166	0.0154	0.0158	0.0195	0.0187	0.0184	0.0123	0.0114	0.0148	0.0136	0.0261	0.0304
	0.0138	0.0096	0.011	0.4963	0.3919	0.4406	2.3311	2.1611	2.3472	1.6365	1.7204	1.8301	2.4729	2.3678	2.6186	1.7004	1.7522	1.8432
	0.0077	0.0059	0.0015	0.0065	0.0068	0.0044	0.0053	0.0039	0.0047	0.0076	0.0062	0.0038	0.0079	0.01	0.0104	0.0043	0.0071	0.0058
	0.0115	0.0081	0.0103	0.0249	0.0265	0.0266	0.1211	0.1366	0.1191	0.1253	0.1224	0.1436	0.1061	0.1271	0.1259	0.0962	0.0867	0.0904
	0.0038	0.0096	0.0074	0.0065	0.0056	0.0063	0.0045	0.0046	0.0103	0.0069	0.0062	0.0076	0.0051	0.0079	0.0052	0.0074	0.0059	0.0097
	0.0077	0.0096	0.0059	0.0042	0.0074	0.0057	0.006	0.0123	0.0095	0.0038	0.0044	0.0083	0.0072	0.0093	0.0081	0.0099	0.0107	0.011
	0.0107	0.0096	0.0103	0.0059	0.0086	0.0063	0.006	0.0077	0.0095	0.012	0.0062	0.0083	0.0108	0.0071	0.0059	0.0111	0.0083	0.0039
	0.0046	0.0066	0.0074	0.0059	0.008	0.0044	0.0083	0.0139	0.0173	0.0138	0.0162	0.0089	0.013	0.0129	0.0119	0.0086	0.0113	0.0084
	0.0031	0.0103	0.0044	0.1008	0.0734	0.1025	0.3634	0.3318	0.3028	0.2581	0.2616	0.2814	0.3841	0.3571	0.3482	0.2281	0.2102	0.2119
	0.0223	0.0207	0.0177	0.0196	0.021	0.0114	0.0309	0.0409	0.0237	0.029	0.0487	0.0426	0.0397	0.0286	0.0319	0.0314	0.0386	0.0284
	0.0023	0.003	0.0022	0.0042	0.0012	0.0051	0.0203	0.0216	0.0213	0.0107	0.0125	0.0191	0.0159	0.0093	0.0126	0.0068	0.0148	0.011
	0.0038	0.0052	0.0007	0.0136	0.0074	0.0108	0.0346	0.0393	0.0331	0.0201	0.0237	0.0356	0.031	0.0293	0.0459	0.0222	0.0279	0.0271
	0.0046	0.0044	0.0022	0.0113	0.0086	0.0127	0.0211	0.0216	0.026	0.0183	0.025	0.0248	0.039	0.0279	0.023	0.0203	0.0137	0.0252
	0.0054	0.0015	0.0044	0.0053	0.0031	0.0057	0.0038	0.0069	0.0071	0.0038	0.0075	0.0044	0.0065	0.0036	0.0059	0.0062	0.0036	0.0019
	0.0061	0.0044	0.0029	0.0101	0.008	0.0038	0.0948	0.0903	0.1001	0.085	0.0855	0.0985	0.0621	0.0621	0.0711	0.053	0.0606	0.0472
	0.0054	0.0015	0.0044	0.0036	0.0031	0.0044	0.0256	0.0231	0.03	0.0183	0.0275	0.0273	0.0195	0.0236	0.0274	0.0222	0.0208	0.0233
	0.0061	0.0059	0.0029	0.0113	0.0074	0.007	0.0309	0.0285	0.0308	0.0151	0.0169	0.0184	0.0296	0.025	0.0415	0.0129	0.0137	0.0317
	0.0023	0.0015	0.0029	0.0071	0.0074	0.0032	0.0008	0.0093	0.0055	0.0076	0.0075	0.0095	0.0065	0.0086	0.0156	0.0043	0.0089	0.0071
	0.0092	0.003	0.0044	0.0095	0.0099	0.0019	0.0083	0.0116	0.0103	0.0082	0.0056	0.0089	0.0079	0.0071	0.0096	0.0062	0.0095	0.0123
	0.0107	0.0015	0.0066	0.0053	0.0031	0.0044	0.0075	0.0108	0.0055	0.0076	0.0081	0.0038	0.0029	0.0036	0.0037	0.0049	0.0071	0.0071
	0.0092	0.0044	0.0037	0.1144	0.087	0.0855	1.1768	1.1512	1.2623	1.0769	1.158	1.2615	0.6245	0.5721	0.6371	0.4094	0.4263	0.4542
	0.0023	0.0037	0.0037	0.0042	0.0037	0.0038	0.0143	0.01	0.0118	0.0088	0.0125	0.0133	0.0014	0.0029	0.0044	0.0043	0.0012	0.0045
	0.0468	0.0775	0.0684	0.051	0.0494	0.0424	0.0406	0.0347	0.0378	0.0378	0.0474	0.0375	0.0448	0.0407	0.0467	0.0376	0.0374	0.0342
	0.01	0.0022	0.0007	0.0053	0.0062	0.0082	0.009	0.0039	0.0024	0.0038	0.0056	0.0057	0.0036	0.0071	0.0104	0.0055	0.0048	0.0065
	0.0054	0.0059	0.0132	0.0101	0.0086	0.0063	0.0083	0.0054	0.0095	0.0063	0.005	0.0044	0.0072	0.01	0.0059	0.0062	0.0077	0.0142
	0.0069	0.0052	0.0051	0.0095	0.0049	0.0051	0.0068	0.0077	0.0063	0.0057	0.0125	0.0057	0.0087	0.0064	0.0044	0.0092	0.0048	0.0058
	0.0084	0.0096	0.0125	0.0077	0.0111	0.0165	0.0128	0.0046	0.0087	0.0094	0.0156	0.0121	0.0072	0.005	0.0148	0.0123	0.0083	0.0097
	0.0077	0.0111	0.014	0.0154	0.0105	0.012	0.006	0.0054	0.0134	0.0126	0.02	0.0102	0.0123	0.01	0.0119	0.0117	0.0065	0.0116
	0.0054	0.0081	0.0081	0.0077	0.0074	0.0089	0.0053	0.0031	0.0095	0.0082	0.0094	0.0057	0.0101	0.0086	0.0059	0.0092	0.0095	0.0058
	0.0123	0.0044	0.0096	0.0403	0.0204	0.031	0.0128	0.0131	0.0166	0.0208	0.0225	0.0254	0.0318	0.0343	0.0378	0.0302	0.0267	0.0233
	0.0084	0.0037	0.0029	0.0018	0.0037	0.0044	0.0053	0	0.0008	0.0031	0.0031	0.0013	0.0022	0.0007	0.0037	0.0025	0.003	0.0032
	0.0077	0.0052	0.0051	0.0083	0.0043	0.0038	0.0023	0.0054	0.0016	0.0069	0.0062	0.0038	0.0014	0.0029	0.0052	0.0031	0.0083	0.0032
	0	0.0022	0.0029	0.0018	0.0031	0.0051	0.0038	0.0023	0.0047	0.0044	0.0044	0.0019	0.0036	0.0021	0.0059	0.0062	0.0059	0.0058
	0.0054	0.0052	0.0051	0.0047	0.0043	0.0044	0.003	0.0046	0.0063	0.0063	0.01	0.0051	0.0043	0.0086	0.0059	0.0086	0.0048	0.0097
	0.0038	0.0037	0.0066	0.0213	0.0123	0.0133	0.0143	0.0077	0.0087	0.0151	0.0144	0.0108	0.0332	0.0271	0.04	0.0062	0.0214	0.0071
	0.0038	0.0052	0.0081	0.0047	0.0148	0.0032	0.0113	0.01	0.0071	0.0132	0.0062	0.0089	0.0101	0.0136	0.0089	0.0049	0.0071	0.0058
	0.0046	0.0155	0.0118	0.0077	0.0056	0.0082	0.0038	0.0085	0.0087	0.0063	0.0087	0.0146	0.0094	0.005	0.0096	0.0099	0.0154	0.0116
	0.0284	0.0258	0.0118	0.013	0.0216	0.0215	0.0188	0.0185	0.0284	0.0183	0.0187	0.0184	0.0217	0.0143	0.0215	0.0166	0.0243	0.0213
	0.0238	0.0266	0.0265	0.0249	0.0216	0.0171	0.0376	0.0517	0.0268	0.0346	0.0531	0.0495	0.044	0.0293	0.0482	0.0321	0.0445	0.031
	0.0031	0.0037	0.0015	0.0042	0.0068	0.0082	0.0053	0.0046	0.0039	0.0057	0.005	0.0013	0.0079	0.0043	0.0052	0.0062	0.0036	0.0039
	0.0038	0.0074	0.0051	0.0059	0.0006	0.0038	0.0075	0.0015	0.0024	0.0082	0.0044	0.0064	0.0051	0.0107	0.0037	0.0012	0.0036	0.0026
	0.0069	0.0066	0.0096	0.0172	0.0247	0.0184	0.0128	0.0093	0.0166	0.0126	0.0081	0.0114	0.0144	0.0193	0.0163	0.0086	0.0143	0.0084
	0.0084	0.0096	0.0074	0.0059	0.0043	0.0076	0.0053	0.0062	0.011	0.0057	0.0075	0.0076	0.0058	0.0086	0.0022	0.0092	0.0065	0.0078
	0.0031	0.0052	0.0029	0.0053	0.0056	0.0038	0.0053	0.0031	0.0055	0.0057	0.0044	0.0076	0.0065	0.0021	0.0089	0.0012	0.0036	0.0039
	0.0084	0.0066	0.0118	0.0059	0.0099	0.0076	0.009	0.0093	0.0087	0.0088	0.01	0.0044	0.0108	0.0079	0.0081	0.0129	0.0119	0.0071
	0.0054	0.0037	0.0022	0.0024	0.0012	0.0057	0.0045	0.0054	0.0071	0.0044	0.0012	0.007	0.0036	0.0029	0.0044	0.0031	0.0053	0.0045
	0.0031	0.003	0.0051	0.0047	0.0025	0.0044	0.0038	0.0039	0.0024	0.0057	0.0019	0.0076	0.0036	0.0079	0.0022	0.0062	0.0095	0.0013
	0.0054	0.0059	0.0029	0.0101	0.0136	0.0082	0.009	0.0116	0.0118	0.0031	0.0069	0.0076	0.0108	0.0179	0.0096	0.0062	0.0059	0.0103
	0.0084	0.0074	0.0051	0.0996	0.0765	0.0817	0.2054	0.1805	0.2318	0.0875	0.0993	0.1417	0.3148	0.2443	0.2911	0.0875	0.1229	0.0995
	0.0107	0.0192	0.0162	0.0457	0.0506	0.0424	0.067	0.0849	0.0544	0.0164	0.0162	0.0146	0.0549	0.0579	0.0719	0.0228	0.0297	0.0246
	0.0138	0.0074	0.0096	0.0237	0.0228	0.0291	0.0813	0.1026	0.1175	0.0422	0.0375	0.0375	0.1451	0.1421	0.1526	0.0339	0.0475	0.0491
	0.0077	0.0044	0.0066	0.013	0.0123	0.0095	0.0474	0.0571	0.052	0.0157	0.0293	0.0152	0.0816	0.0764	0.08	0.016	0.0238	0.0226
	0.0031	0.003	0.0059	0.0036	0.0012	0.0051	0.0068	0.0077	0.0055	0.0044	0.0094	0.0032	0.0058	0.005	0.0104	0.0068	0.0077	0.0045
	0.0077	0.0074	0.0081	0.0125	0.008	0.0032	0.0068	0.0046	0.0071	0.005	0.0056	0.0089	0.0058	0.0071	0.0074	0.0074	0.0042	0.0084
	0.0123	0.0266	0.0147	0.0184	0.0167	0.0139	0.0158	0.0177	0.0158	0.017	0.0206	0.0114	0.0152	0.0179	0.02	0.0185	0.0154	0.0181
	0.0115	0.0177	0.0162	0.0148	0.0167	0.0158	0.0331	0.0339	0.0394	0.022	0.0144	0.0152	0.0383	0.0343	0.037	0.016	0.016	0.0226
	0.0115	0.0089	0.0118	0.0083	0.0099	0.0082	0.0211	0.017	0.0221	0.0057	0.0112	0.007	0.013	0.0157	0.0163	0.0117	0.0095	0.0155
	0.0177	0.0126	0.011	0.0225	0.0222	0.0215	0.0143	0.01	0.0252	0.0138	0.0162	0.0172	0.0159	0.0157	0.017	0.0123	0.0143	0.0116
	0.0061	0.0096	0.0074	0.1227	0.1037	0.1114	0.2641	0.2461	0.2492	0.1976	0.2085	0.2211	0.2801	0.27	0.3193	0.2207	0.2613	0.2474
	0.0399	0.0303	0.0257	0.0213	0.0191	0.0228	14.6066	13.6487	13.9509	10.9292	11.2587	11.6168	14.2472	13.8787	14.9656	11.2755	11.9	12.2556
	0.0522	0.0354	0.0427	0.0955	0.0895	0.0981	19.9543	18.6276	18.9883	17.6759	18.1702	18.5858	21.2254	20.6227	22.4859	18.2742	19.427	19.5457
	0.0453	0.0295	0.039	0.0208	0.0191	0.0285	18.3786	17.1933	17.543	14.0776	14.531	14.9536	18.6825	18.2649	19.8947	14.6183	15.665	15.8296
	0.0414	0.0347	0.0405	0.0362	0.0296	0.0335	17.4539	16.3391	16.6915	13.073	13.6189	13.9296	17.6471	17.1671	18.7635	13.5671	14.566	14.7552
	0.0084	0.0118	0.011	0.0255	0.0117	0.0184	4.067	3.7821	4.0195	2.0689	2.2354	2.2194	3.2014	3.3399	3.3934	2.2189	2.4	2.433
	0.043	0.0288	0.0272	0.0231	0.0222	0.0272	13.4395	12.4945	12.9495	9.9832	10.3823	10.6481	14.0249	13.5466	15.1627	10.2287	11.0699	11.2975
	0.0437	0.0288	0.0309	0.0249	0.0259	0.0367	13.5772	12.5817	13.0347	10.0625	10.4678	10.7351	14.1231	13.6387	15.2508	10.294	11.1537	11.3815
	0.02	0.0192	0.0169	0.0172	0.0154	0.0184	4.5207	4.1371	4.3727	2.4579	2.4957	2.619	4.049	3.907	4.3283	2.5444	2.761	2.8278
	0.0077	0.0089	0.0051	0.0047	0.0056	0.0108	0.0331	0.0255	0.0237	0.0157	0.0156	0.0203	0.0209	0.0271	0.0215	0.021	0.0214	0.0149
	0.0008	0.003	0.0015	0.0077	0.0062	0.0082	0.0053	0.0054	0.0024	0.0044	0.0037	0.0044	0.0043	0.0057	0.0044	0.0037	0.0042	0.0058
	0.013	0.0126	0.0096	0.0148	0.0123	0.0101	0.015	0.0131	0.0103	0.0126	0.0087	0.0229	0.0123	0.0143	0.0111	0.008	0.0131	0.0116
	0.013	0.0081	0.0066	0.0125	0.0136	0.0076	0.0113	0.0069	0.0095	0.012	0.0112	0.0102	0.0101	0.0093	0.0104	0.0099	0.0077	0.0116
	0.0061	0.0118	0.0081	0.0095	0.0093	0.0057	0.0075	0.0039	0.0079	0.0088	0.0069	0.0133	0.0094	0.0107	0.0089	0.0092	0.0119	0.0078
	0.0138	0.0155	0.0191	0.0166	0.0142	0.0272	0.0166	0.0208	0.0205	0.0195	0.0181	0.0197	0.013	0.0179	0.0148	0.0111	0.0166	0.0194
	0.0077	0.0103	0.014	0.0047	0.0148	0.0114	0.009	0.0108	0.015	0.0094	0.0081	0.0146	0.0043	0.01	0.0126	0.0092	0.0107	0.0103
	0.0046	0.0096	0.0118	0.0166	0.013	0.0209	0.0098	0.0147	0.0166	0.0094	0.0094	0.0108	0.0065	0.0086	0.0163	0.0062	0.0131	0.0174
	0.013	0.0074	0.0066	0.0083	0.0099	0.0095	0.0068	0.01	0.0071	0.0069	0.01	0.0057	0.0043	0.0029	0.0067	0.008	0.0095	0.0084
	0.0414	0.0391	0.036	0.0279	0.029	0.0361	0.0391	0.0347	0.0339	0.0334	0.0293	0.0394	0.0368	0.0336	0.0326	0.0296	0.0315	0.0446
	0.0084	0.0096	0.0125	0.0119	0.013	0.0076	0.009	0.0085	0.011	0.0101	0.0081	0.0083	0.0087	0.0121	0.0111	0.0074	0.0101	0.0123
	0.0107	0.0066	0.0147	0.0083	0.0093	0.0082	0.0135	0.0039	0.0063	0.0082	0.0062	0.0102	0.0065	0.0064	0.0096	0.0142	0.0119	0.0097
	0.01	0.0089	0.011	0.0789	0.0642	0.069	0.0181	0.0224	0.026	0.0359	0.0318	0.0394	0.039	0.0336	0.0415	0.0185	0.0285	0.042
	0.0146	0.0148	0.0118	0.0089	0.0111	0.0177	0.0188	0.0139	0.011	0.0101	0.0106	0.0076	0.0072	0.01	0.0126	0.0142	0.0125	0.0097
	0.02	0.0185	0.0118	0.019	0.0185	0.0152	0.0263	0.0177	0.0173	0.0164	0.0181	0.0165	0.0123	0.0186	0.0133	0.0173	0.0143	0.0174
	0.0115	0.0074	0.0103	0.0148	0.0093	0.0114	0.0068	0.0147	0.0126	0.0076	0.0081	0.0121	0.0079	0.0071	0.0096	0.0074	0.0095	0.0116
	0.01	0.0074	0.0103	0.019	0.0204	0.0165	0.015	0.01	0.0166	0.0113	0.0125	0.0057	0.0181	0.0129	0.0133	0.0099	0.016	0.0213
	0.0077	0.0089	0.0059	0.0083	0.0049	0.0082	0.006	0.0108	0.0087	0.0057	0.0094	0.0057	0.0137	0.0093	0.0037	0.0105	0.0071	0.0084
	0.0084	0.017	0.011	0.0119	0.0173	0.0228	0.0113	0.0177	0.0268	0.0076	0.0156	0.0216	0.0166	0.0164	0.0281	0.0123	0.0154	0.0194
	0.01	0.0133	0.0132	0.0789	0.058	0.0829	0.0233	0.0216	0.0323	0.0283	0.0362	0.0349	0.0412	0.0321	0.063	0.0308	0.035	0.0472
	0.0084	0.0044	0.0074	0.0042	0.0093	0.0057	0.003	0.0054	0.0055	0.0069	0.0062	0.0032	0.0058	0.0057	0.0052	0.0086	0.0101	0.0026
	0.0054	0.0126	0.0081	0.0148	0.008	0.0108	0.0098	0.0069	0.015	0.0151	0.0119	0.0159	0.0101	0.015	0.0141	0.0105	0.0095	0.009
	0.0153	0.014	0.0118	0.0202	0.0123	0.019	0.0211	0.0239	0.0095	0.0164	0.0194	0.0203	0.0181	0.0157	0.017	0.0099	0.0101	0.0136
	0.0031	0.0037	0.0015	0.003	0.008	0.0025	0.0023	0.0062	0.0055	0.0013	0.0006	0.0013	0.0036	0.0029	0.003	0.0025	0.0012	0.0032
	0.0046	0.003	0.0096	0.0024	0.0062	0.0076	0.0023	0.0093	0.0063	0.0038	0.0031	0.0032	0.0022	0.0036	0.0044	0.0037	0.0071	0.0084
	0.0123	0.014	0.0199	0.0154	0.0222	0.0184	0.0098	0.0154	0.0213	0.0107	0.0137	0.014	0.0137	0.005	0.017	0.008	0.0143	0.0207
	0.0153	0.0199	0.0206	0.0646	0.0457	0.057	0.0602	0.054	0.0473	0.0711	0.0762	0.0686	0.0823	0.0743	0.0926	0.0678	0.0707	0.0762
	0.0046	0.0081	0.0066	0.0077	0.0074	0.007	0.003	0.0054	0.0079	0.0082	0.0056	0.0064	0.0065	0.0057	0.0074	0.0092	0.0101	0.0052
	0.013	0.0074	0.0125	0.0326	0.0235	0.0304	0.0376	0.0224	0.0457	0.0365	0.0293	0.0311	0.0289	0.0214	0.0444	0.0259	0.041	0.0323
	0.0023	0.0044	0.0037	0.0125	0.0142	0.0108	0.009	0.0054	0.0103	0.017	0.0106	0.0114	0.0087	0.0143	0.0096	0.0086	0.0119	0.011
	0.013	0.0103	0.0096	0.0196	0.0154	0.0222	0.0309	0.0231	0.0355	0.0258	0.0362	0.0267	0.0296	0.0371	0.0378	0.0222	0.0338	0.0278
	0.013	0.0089	0.0147	0.0136	0.0111	0.0196	0.0135	0.0239	0.0197	0.017	0.0181	0.0222	0.0152	0.0164	0.017	0.0148	0.0232	0.011
	0.0123	0.014	0.0162	0.0166	0.0154	0.0076	0.0128	0.0139	0.0103	0.0076	0.0125	0.0216	0.0094	0.0121	0.0119	0.016	0.0178	0.0168
	0.0038	0.0066	0.0051	0.0065	0.008	0.0057	0.0053	0.0046	0.0079	0.0088	0.0112	0.0038	0.0065	0.0057	0.0037	0.0043	0.0036	0.0039
	0.0046	0.0044	0.0081	0.0083	0.0031	0.0032	0.0045	0.0046	0.0079	0.0031	0.0037	0.007	0.0065	0.0064	0.0067	0.0031	0.0048	0.0071
	0.0092	0.0081	0.0044	0.0101	0.0056	0.0032	0.009	0.0116	0.0126	0.0069	0.0075	0.0083	0.0065	0.0129	0.0089	0.0055	0.0077	0.0103
	0.0046	0.014	0.0074	0.0089	0.0062	0.0082	0.0068	0.0131	0.0166	0.0076	0.0125	0.014	0.0072	0.0071	0.0052	0.0055	0.0101	0.0097
	0.0084	0.0185	0.0088	0.0302	0.0302	0.0291	0.0429	0.0216	0.0355	0.0453	0.0462	0.0483	0.0397	0.04	0.0422	0.0197	0.0333	0.0278
	0.0146	0.0155	0.0147	0.0142	0.0123	0.0133	0.015	0.0162	0.0118	0.0157	0.015	0.0133	0.0072	0.005	0.0104	0.0148	0.0119	0.0162
	0.0084	0.0126	0.011	0.0059	0.0111	0.0089	0.009	0.0077	0.0071	0.0076	0.0112	0.0095	0.0079	0.0036	0.0089	0.0105	0.0065	0.0103
	0.0123	0.0185	0.0096	0.0243	0.0154	0.0209	0.0293	0.0324	0.0497	0.0195	0.0306	0.0337	0.0339	0.0286	0.0385	0.0234	0.022	0.0342
	0.0084	0.0089	0.0044	0.0059	0.013	0.0076	0.012	0.0077	0.0095	0.0076	0.0112	0.0051	0.0094	0.0057	0.0126	0.0105	0.0125	0.0084
	0.013	0.0096	0.0066	0.0047	0.0086	0.0063	0.012	0.0108	0.0063	0.005	0.0081	0.0133	0.0065	0.0129	0.0059	0.016	0.0095	0.0058
	0.0069	0.0126	0.0191	0.0083	0.0111	0.012	0.012	0.0116	0.0142	0.0057	0.0069	0.0133	0.0065	0.0071	0.0096	0.0092	0.0113	0.0071
	0.0008	0.0044	0.0015	0.0059	0.0062	0.0057	0.006	0.0054	0.0095	0.0063	0.0044	0.0064	0.0079	0.0029	0.0074	0.0074	0.0101	0.0039
	0.0031	0.0052	0.0022	0.0385	0.037	0.038	0.1211	0.1065	0.1159	0.0938	0.1036	0.1035	0.1083	0.1193	0.1356	0.1017	0.0998	0.0943
	0.0107	0.0096	0.0147	0.0136	0.013	0.0152	0.0158	0.01	0.0126	0.0082	0.0131	0.0089	0.0144	0.0129	0.0111	0.0062	0.0119	0.0136
	0.0046	0.0037	0.0022	0.0042	0.0025	0.0038	0.0015	0.0039	0.0039	0.0038	0.0025	0.0057	0.0029	0.0086	0.0037	0.0074	0.0042	0.0065
	0.0115	0.0044	0.0074	0.0089	0.0099	0.0095	0.0038	0.0054	0.0063	0.0132	0.0112	0.0064	0.0101	0.0071	0.0104	0.0105	0.0071	0.0103
	0.0061	0.0066	0.0066	0.0095	0.0031	0.0025	0.0038	0.0069	0.0032	0.0031	0.0012	0.0102	0.0072	0.0071	0.0074	0.0055	0.003	0.0052
	0.0038	0.0052	0.0044	0.0065	0.0062	0.0063	0.009	0.0023	0.0055	0.0069	0.0069	0.0038	0.0079	0.005	0.0074	0.0068	0.0059	0.0045
	0.01	0.0155	0.0096	0.0706	0.0531	0.0481	0.1159	0.1103	0.1222	0.0906	0.1024	0.1162	0.1307	0.1	0.1482	0.0999	0.1146	0.1137
	0.0092	0.003	0.0074	0.0089	0.0105	0.007	0.0173	0.0139	0.011	0.0195	0.0119	0.0203	0.0238	0.0136	0.0185	0.0111	0.0131	0.009
	0.0238	0.0207	0.0221	0.0172	0.0302	0.0184	0.015	0.0139	0.0276	0.0233	0.0218	0.0235	0.0217	0.0236	0.0215	0.0166	0.0131	0.0174
	0.0246	0.0207	0.0265	0.0291	0.0179	0.0291	0.0113	0.0247	0.0284	0.0183	0.0194	0.0184	0.0166	0.0236	0.0252	0.0265	0.0249	0.0226
	0.0077	0.0059	0.0081	0.0095	0.0111	0.0177	0.0226	0.0093	0.0197	0.0239	0.0169	0.0178	0.0245	0.0129	0.0252	0.0216	0.0107	0.0174
	0.0138	0.0096	0.0103	0.0178	0.0154	0.0158	0.0173	0.0162	0.026	0.0176	0.0206	0.0178	0.0231	0.0243	0.0185	0.0154	0.0238	0.0258
	0.0123	0.0074	0.0074	0.0113	0.008	0.0044	0.0113	0.0054	0.0055	0.0057	0.0056	0.0044	0.0072	0.0086	0.0081	0.0068	0.0024	0.0052
	0.0023	0.0015	0.0059	0.0036	0.0043	0.0044	0.0068	0	0.0079	0.0044	0.0025	0.0006	0.0036	0.0021	0.0015	0.0099	0.0018	0.0032
	0.0077	0.014	0.0066	0.0089	0.013	0.0095	0.0083	0.0116	0.0181	0.012	0.0112	0.014	0.0087	0.0093	0.0163	0.0111	0.0053	0.0129
	0.01	0.0103	0.0096	0.0374	0.0407	0.0405	0.1001	0.0656	0.0891	0.0938	0.1092	0.1201	0.0989	0.0793	0.1193	0.0789	0.1021	0.0879
	0.0069	0.0066	0.0066	0.0089	0.0123	0.0095	0.012	0.0093	0.0118	0.0082	0.0056	0.0089	0.0065	0.0093	0.0067	0.0092	0.0071	0.0136
	0.0015	0.0044	0.0037	0.0047	0.0019	0.0019	0.0023	0.0085	0.0024	0.0038	0.0019	0.0019	0.0029	0.0043	0	0.0006	0.0042	0.0013
	0.0031	0.0052	0.0015	0.0071	0.0025	0.0038	0.0023	0.0077	0.0047	0.0019	0.0025	0.0051	0.0051	0.0057	0.0044	0.0049	0.0059	0.0052
	0.013	0.017	0.0081	0.0053	0.0062	0.007	0.0068	0.0093	0.0047	0.0088	0.0037	0.0083	0.0058	0.0079	0.0096	0.0025	0.0095	0.0078
	0.0146	0.0192	0.0169	0.0344	0.0377	0.026	0.0436	0.0401	0.0434	0.0497	0.0524	0.0603	0.0614	0.0521	0.0504	0.0376	0.0469	0.0478
	0.0169	0.0177	0.0088	0.0166	0.0148	0.0165	0.0188	0.0162	0.0126	0.0132	0.0081	0.0127	0.0079	0.0114	0.0119	0.0117	0.0101	0.0187
	0.013	0.0074	0.0044	0.0042	0.0068	0.0089	0.012	0.0077	0.0079	0.005	0.0044	0.0089	0.0029	0.0029	0.0074	0.0086	0.0059	0.0032
	0.0084	0.0059	0.0081	0.0213	0.0185	0.0152	0.0248	0.0247	0.026	0.0164	0.0125	0.0184	0.0173	0.0186	0.0222	0.0191	0.0202	0.022
	0.0046	0.0096	0.0118	0.0053	0.0043	0.0057	0.0045	0.0031	0.0047	0.005	0.0075	0.0051	0.0058	0.0071	0.0015	0.0074	0.0059	0.0071
	0.0077	0.0229	0.011	0.0053	0.0111	0.0095	0.009	0.0062	0.0134	0.0126	0.0081	0.0089	0.0079	0.0071	0.0067	0.0074	0.0089	0.0123
	0.0146	0.0111	0.0074	0.0107	0.0086	0.0089	0.0075	0.0069	0.0079	0.0076	0.01	0.0083	0.0108	0.01	0.0096	0.0068	0.0053	0.0071
	0.0146	0.0185	0.0147	0.0231	0.0105	0.0215	0.0113	0.0116	0.0197	0.0113	0.0144	0.0083	0.0108	0.0143	0.0163	0.0136	0.0172	0.0187
	0.0061	0.0111	0.0051	0.013	0.0074	0.0082	0.012	0.0062	0.0087	0.005	0.0081	0.0083	0.0101	0.0114	0.0096	0.0068	0.0065	0.0097
	0.0107	0.014	0.0088	0.0107	0.0068	0.0076	0.0128	0.0069	0.0103	0.0094	0.0125	0.007	0.0022	0.0136	0.0111	0.0117	0.0089	0.0084
	0.0077	0.0044	0.0037	0.0059	0.0043	0.0019	0.0105	0.0039	0.0047	0.0038	0.0019	0.0006	0.0036	0.0036	0.0052	0.0012	0.0048	0.0039
	0.0015	0.0037	0.0037	0.0024	0.0037	0.0044	0.0075	0.0008	0.0039	0.0044	0.0062	0.0025	0.0036	0.0029	0.0059	0.0025	0.0024	0.0065
	0.0046	0.0052	0.0066	0.0142	0.0099	0.0139	0.0248	0.0154	0.0221	0.022	0.0156	0.014	0.0166	0.0179	0.0274	0.0154	0.0172	0.0278
	0.0031	0.0089	0.0125	0.0053	0.0056	0.0038	0.0015	0.0046	0.0055	0.005	0.0044	0.0038	0.0014	0.0079	0.0074	0.0049	0.0042	0.0052
	0.3001	0.3005	0.3244	0.2372	0.3179	0.307	0.2739	0.3241	0.2807	0.2467	0.3283	0.2935	0.2505	0.2957	0.3437	0.2608	0.3046	0.2868
	0.0107	0.0133	0.0066	0.0119	0.0111	0.0044	0.0068	0.0054	0.0087	0.0076	0.015	0.0127	0.0108	0.0136	0.0133	0.008	0.0131	0.0136

### Sheet: Fig. 2H
	CO1 (average amplicon-wide off-target editing, %)
	Untreated			TALE-free sDddAtox			T1-T2			C1-A2			αT1-αT2			αC1-αA2
	0.0107	0.011	0.0106	0.0211	0.0192	0.0198	0.0506	0.0493	0.0519	0.0403	0.0435	0.0453	0.0492	0.0478	0.053	0.0353	0.0378	0.0388
	CO1 (normalized on-target/off-target editing ratios)
	Untreated			TALE-free sDddAtox			T1-T2			C1-A2			αT1-αT2			αC1-αA2
	0.0196	0.0171	0.0186	0.026	0.0245	0.0271	0.7596	0.7319	0.7257	0.8475	0.8146	0.8174	0.8315	0.8363	0.8407	1	1	1

### Sheet: Fig. 3
	Fig. 3B											Fig. 3C					Fig. 3D					Fig. 3E					Fig. 3F
	Condition	Editing efficiency (%)										Condition	Average editing (%)				Condition	Average editing (%)				Comparison	Difference (αDdCBE (%) - DdCBE (%))				Comparison	P-value
		C7			C10			C14				A1-A2	23.67	22.33	21		αA1-αA2	29.33	25.67	27		αA1-αA2 vs. A1-A2	5.66	3.34	6		αA1-αA2 vs. A1-A2	0.0192
	Untreated	2	2	2	2	2	2	2	1	2		A1-C2	32	35	30		αA1-αC2	37	34.5	36.5		αA1-αC2 vs. A1-C2	5	-0.5	6.5		αA1-αC2 vs. A1-C2	0.0892
	TALE-free sDddAtox	2	2	4	2	2	3	1	1	2		A1-G2	22.67	22.33	20		αA1-αG2	14.33	17.33	13.33		αA1-αG2 vs. A1-G2	-8.34	-5	-6.67		αA1-αG2 vs. A1-G2	0.0104
	A1-A2	27	26	24	38	36	34	6	5	5		A1-T2	24	24.67	23.67		αA1-αT2	24	20.33	27		αA1-αT2 vs. A1-T2	0	-4.34	3.33		αA1-αT2 vs. A1-T2	0.8714
	αA1-αA2	32	28	29	48	42	45	8	7	7		C1-A2	39.5	39.5	42.5		αC1-αA2	38.5	42	35.5		αC1-αA2 vs. C1-A2	-1	2.5	-7		αC1-αA2 vs. C1-A2	0.4375
	A1-G2	30	32	28	14	13	13	24	22	19		C1-C2	32	33.5	35		αC1-αC2	39.5	42	41		αC1-αC2 vs. C1-C2	7.5	8.5	6		αC1-αC2 vs. C1-C2	0.0029
	αA1-αG2	21	25	20	7	9	0	15	18	20		C1-G2	13.67	13.67	14.67		αC1-αG2	15.33	17	14.33		αC1-αG2 vs. C1-G2	1.66	3.33	-0.34		αC1-αG2 vs. C1-G2	0.1413
	C1-C2	22	24	26	42	43	44	1	2	2		C1-T2	32.5	35	35.5		αC1-αT2	38.5	37.5	38		αC1-αT2 vs. C1-T2	6	2.5	2.5		αC1-αT2 vs. C1-T2	0.0196
	αC1-αC2	30	32	32	49	52	50	2	1	1		G1-A2	14.33	17	18		αG1-αA2	20.67	20.33	23.67		αG1-αA2 vs. G1-A2	6.34	3.33	5.67		αG1-αA2 vs. G1-A2	0.0285
	C1-T2	24	26	28	41	44	43	3	4	3		G1-C2	27.5	29	31		αG1-αC2	40	41.5	45.5		αG1-αC2 vs. G1-C2	12.5	12.5	14.5		αG1-αC2 vs. G1-C2	0.0024
	αC1-αT2	29	30	28	48	45	48	4	7	3		G1-G2	19.5	21.5	16		αG1-αG2	26	26	26		αG1-αG2 vs. G1-G2	6.5	4.5	10		αG1-αG2 vs. G1-G2	0.0121
	G1-A2	18	21	23	17	21	22	8	9	9		G1-T2	20.33	21.33	19		αG1-αT2	21.33	23.33	23.67		αG1-αT2 vs. G1-T2	1	2	4.67		αG1-αT2 vs. G1-T2	0.0619
	αG1-αA2	22	23	27	27	26	29	13	12	15		T1-A2	32.5	43.5	41.5		αT1-αA2	42.5	38.5	43		αT1-αA2 vs. T1-A2	10	-5	1.5		αT1-αA2 vs. T1-A2	0.5867
	G1-C2	23	24	27	32	34	35	2	2	3		T1-C2	38.5	40.5	39		αT1-αC2	41	42.5	45		αT1-αC2 vs. T1-C2	2.5	2	6		αT1-αC2 vs. T1-C2	0.056
	αG1-αC2	32	36	39	48	47	52	3	2	2		T1-G2	12	14	13.67		αT1-αG2	13.67	13.67	13		αT1-αG2 vs. T1-G2	1.67	-0.33	-0.67		αT1-αG2 vs. T1-G2	0.7514
	G1-G2	23	26	20	3	1	3	16	17	12		T1-T2	35.5	35.5	30		αT1-αT2	34	31.5	33		αT1-αT2 vs. T1-T2	-1.5	-4	3		αT1-αT2 vs. T1-T2	0.6943
	αG1-αG2	28	27	27	6	3	0	24	25	25
	T1-G2	22	23	22	8	11	11	6	8	8
	αT1-αG2	21	23	24	11	10	9	9	8	6
	T1-T2	28	28	24	43	43	36	3	3	2
	αT1-αT2	26	24	25	42	39	41	2	4	3

### Sheet: Fig. 4B
	TC (overall on-target editing, %)
	Untreated			TALE-free sDddAtox			mA1			mT2			A1-T2			αA1-T2			A1-αT2			αA1-αT2
	0.0863	0.0966	0.1374	0.273	0.2519	0.2996	23.9201	23.1965	23.9044	14.264	14.0398	14.1419	51.5446	55.4915	56.1103	54.7144	53.3676	53.4763	55.653	55.5144	57.5206	50.0151	49.1776	46.8245
	TC (on-target editing within spacer, %)
				C1			C4			C5			C7			C8			C11			C14			C15
	Untreated			0.008	0.0053	0	0.002	0.0027	0.0031	0.0133	0.0206	0.0444	0.0027	0.004	0.0062	0.01	0.0127	0.0341	0.0299	0.036	0.0382	0.0113	0.0173	0.031	0.012	0.006	0.0041
	TALE-free sDddAtox			0.0239	0.019	0.0271	0.0008	0.0022	0.001	0.0131	0.0153	0.025	0.0069	0.0037	0.006	0.0139	0.0175	0.0271	0.071	0.0796	0.0812	0.1396	0.1161	0.1403	0.0147	0.0088	0.01
	mA1			0.0782	0.0626	0.0888	0.0519	0.0322	0.0296	0.0161	0.0274	0.0364	0.0472	0.0346	0.0546	0.0537	0.0441	0.0797	20.5631	19.9066	20.3585	4.2165	4.0736	4.2822	1.1359	1.1976	1.1903
	mT2			0.4661	0.4799	0.4731	0.007	0.012	0.0011	0.0202	0.0198	0.0476	0.0226	0.0191	0.0141	0.0187	0.0269	0.0563	13.7084	13.4504	13.5443	0.3284	0.347	0.3378	0.0226	0.0247	0.0227
	A1-T2			0.0358	0.0435	0.0391	0.0553	0.0489	0.0578	0.0132	0.0128	0.0365	0.0206	0.0232	0.0249	0.0132	0.0163	0.0427	51.4782	55.4228	56.0187	0.74	0.756	0.8653	0.0453	0.0563	0.0329
	αA1-T2			0.0411	0.0367	0.0386	0.0184	0.0181	0.0403	0.0139	0.0181	0.0412	0.0154	0.0193	0.0137	0.0147	0.0211	0.0532	54.6366	53.3002	53.3777	0.7995	0.664	0.7814	0.0338	0.0277	0.018
	A1-αT2			0.0087	0.0287	0.0183	0.0305	0.0275	0.0183	0.015	0.0174	0.0355	0.0131	0.0126	0.0183	0.0187	0.0186	0.0538	55.4984	55.3875	57.3582	1.5215	1.3554	1.5264	0.096	0.0862	0.0944
	αA1-αT2			0.0177	0.0215	0.0145	0.0183	0.0177	0.0138	0.0154	0.0161	0.039	0.0114	0.0139	0.0132	0.0166	0.0161	0.0308	49.8706	49.0076	46.6693	1.321	1.1514	1.0713	0.0685	0.0509	0.0541

### Sheet: Fig. 4C
	TC (amplicon-wide editing, %)
	Untreated			TALE-free sDddAtox			mA1			mT2			A1-T2			αA1-T2			A1-αT2			αA1-αT2
	0.0053	0.0047	0.0052	0.0131	0.008	0.008	0.009	0.0078	0.0046	0.0031	0.0035	0.0087	0.0053	0.0069	0.0053	0.0015	0.0066	0.0086	0.0056	0.0084	0.0091	0.0069	0.0048	0.005
	0.0073	0.0113	0.0103	0.0085	0.0058	0.008	0.0101	0.0072	0.0091	0.0109	0.0071	0.0065	0.0074	0.0138	0.0089	0.0081	0.0096	0.0103	0.0118	0.0072	0.0081	0.008	0.0113	0.0069
	0.0093	0.012	0.0124	0.0679	0.0832	0.0751	3.3367	3.2977	3.4208	1.7392	1.7527	1.6639	0.3437	0.3693	0.4002	0.232	0.2155	0.2136	0.2381	0.2077	0.2265	0.1685	0.1142	0.1433
	0.0027	0.0033	0.0031	0.0023	0.0007	0.006	0.0078	0.0042	0.0068	0.0156	0.0276	0.0065	0.0121	0.0257	0.0196	0.0191	0.0126	0.0146	0.0362	0.0126	0.0081	0.0177	0.0188	0.0189
	0.006	0.0033	0.0031	0.01	0.0037	0.002	0.003	0.003	0.0011	0.0039	0.0099	0.0032	0.0047	0.0054	0.0018	0.0051	0.0048	0.0043	0.0044	0.0072	0.0041	0.0029	0.0043	0.0019
	0.0033	0.006	0.0165	0.0069	0.0066	0.013	0.0364	0.0435	0.0523	0.0179	0.0184	0.0271	0.01	0.0099	0.0062	0.0066	0.0066	0.0094	0.0106	0.0132	0.0091	0.0103	0.0075	0.0107
	0.0046	0.006	0.0114	0.0062	0.0051	0.008	0.0084	0.003	0.0034	0.0078	0.0106	0.0022	0.0069	0.0044	0.0071	0.0059	0.0054	0.0094	0.005	0.0024	0.0132	0.0086	0.0059	0.0069
	0.002	0.004	0.0052	0.0023	0.0044	0.005	0.0096	0.0054	0.0091	0.0093	0.0078	0.0087	0.0032	0.0074	0.0036	0.0037	0.0054	0.0034	0.005	0.003	0.0081	0.0063	0.0032	0.0025
	0.0027	0.004	0.001	0.0039	0.0066	0.011	0.0066	0.0042	0.0034	0.0031	0.0064	0.0011	0.0032	0.003	0.0018	0.0044	0.0066	0.0026	0.005	0.0024	0.0041	0.0069	0.0027	0.0069
	0.0073	0.0047	0.0031	0.037	0.0277	0.0371	0.2346	0.232	0.2083	0.305	0.2735	0.2587	0.3305	0.4079	0.4438	0.2202	0.198	0.1818	0.3216	0.2968	0.2803	0.1959	0.1872	0.1829
	0.012	0.0087	0.0093	0.0077	0.0088	0.008	0.0096	0.0161	0.0182	0.0117	0.0191	0.0097	0.0095	0.0079	0.008	0.0088	0.0096	0.006	0.0081	0.0066	0.0041	0.0103	0.0059	0.0126
	0.004	0.0073	0.0021	0.0039	0.0073	0.002	0.0048	0.0048	0.0046	0.0086	0.0049	0.0032	0.0032	0.0064	0.0018	0.0051	0.0024	0.0026	0.0044	0.0036	0.002	0.0029	0.0048	0.0038
	0.004	0.002	0.0041	0.0093	0.0029	0.017	0.006	0.0054	0.0057	0.0054	0.0035	0.0076	0.0142	0.0044	0.0142	0.0081	0.0054	0.0051	0.0062	0.0072	0.0061	0.0074	0.0032	0.0031
	0.0053	0.0093	0.0052	0.0015	0.0029	0.002	0.006	0.0054	0.0023	0.0054	0.0078	0.0022	0.0058	0.0079	0.0036	0.0029	0.0012	0.0009	0.0069	0.003	0.002	0.0086	0.0038	0.0031
	0.0053	0.0067	0.0052	0.0324	0.0453	0.022	0.3874	0.4432	0.4381	0.5198	0.4982	0.4449	0.5418	0.5876	0.6385	0.29	0.2968	0.2702	0.4756	0.4704	0.5129	0.2793	0.2542	0.281
	0.0086	0.0033	0.0072	0.0039	0.0044	0.008	0.009	0.0179	0.0102	0.0062	0.0049	0.0065	0.0063	0.0114	0.0036	0.0022	0.0066	0.0069	0.0037	0.0072	0.0051	0.0034	0.008	0.0126
	0.006	0.0027	0.0041	0.0062	0.0044	0.005	0.0036	0.0054	0.0046	0.0101	0.0064	0.0173	0.0069	0.0064	0.0044	0.0051	0.0018	0.0069	0.0037	0.0048	0.0081	0.0034	0.0032	0.0019
	0.0073	0.012	0.0093	0.0085	0.0131	0.01	0.0072	0.0089	0.0137	0.007	0.012	0.0032	0.0042	0.0074	0.0036	0.0103	0.0036	0.0112	0.0081	0.0078	0.0081	0.0086	0.008	0.0069
	0.01	0.0067	0.0072	0.0023	0.0051	0.001	0.0078	0.0072	0.0046	0.0031	0.0042	0.0043	0.0011	0.0049	0.0053	0.0037	0.0036	0.0069	0.0093	0.006	0.002	0.0074	0.0086	0.0069
	0.0013	0.0033	0	0.0023	0.0015	0.005	0.0096	0.0084	0.0159	0.0086	0.0057	0.0097	0.0111	0.0064	0.0098	0.0088	0.0072	0.0077	0.0069	0.0114	0.0051	0.0029	0.0059	0.0038
	0.0086	0.008	0	0.0077	0.0058	0.009	0.0525	0.0394	0.0467	0.0405	0.0339	0.0574	0.0253	0.0405	0.0374	0.0308	0.0325	0.0274	0.028	0.0239	0.0173	0.0348	0.0279	0.0428
	0.0106	0.0133	0.0062	0.0116	0.0117	0.006	0.0101	0.0089	0.0102	0.0109	0.0085	0.0108	0.0047	0.0059	0.0107	0.0059	0.0126	0.0077	0.0137	0.0054	0.0142	0.0091	0.0048	0.0063
	0.0066	0.008	0.0052	0.0077	0.011	0.006	0.0066	0.0084	0.0034	0.0132	0.0078	0.0162	0.0074	0.0044	0.0044	0.0059	0.0114	0.0069	0.0062	0.0054	0.0041	0.004	0.0054	0.0044
	0.0286	0.03	0.0362	0.0224	0.027	0.0261	0.0203	0.0203	0.0193	0.0319	0.0226	0.0498	0.0195	0.0212	0.0276	0.0264	0.0283	0.0317	0.015	0.0239	0.0142	0.0246	0.0172	0.0251
	0.004	0.0027	0.0021	0.0046	0.0015	0.002	0.0036	0.0018	0.0023	0.0039	0.0064	0.0043	0.0042	0.0015	0.0009	0.0051	0.0036	0.0034	0.0031	0.0054	0.003	0.0029	0.0021	0.0025
	0.0093	0.0107	0.0134	0.0108	0.008	0.015	0.1206	0.1133	0.1218	0.0623	0.0544	0.065	0.0163	0.0119	0.0187	0.0066	0.012	0.0129	0.0181	0.0102	0.002	0.0103	0.0091	0.0088
	0.0259	0.02	0.0217	0.2036	0.2103	0.1864	2.51	2.3315	2.3761	1.0513	1.0707	1.0674	0.8523	1.0483	1.0405	0.5536	0.5953	0.5129	0.5934	0.6086	0.5819	0.4198	0.422	0.3961
	0.0033	0.004	0.0052	0.0046	0.0044	0.009	0.0316	0.0298	0.0307	0.0272	0.0283	0.0206	0.0311	0.0193	0.0365	0.0198	0.0223	0.0103	0.0287	0.0251	0.0223	0.012	0.0097	0.0075
	0.0352	0.0393	0.0434	0.0393	0.0497	0.0321	0.0388	0.0489	0.0467	0.049	0.0445	0.0682	0.0443	0.042	0.0436	0.0587	0.0379	0.0386	0.0386	0.0395	0.0376	0.0377	0.0617	0.0371
	0.0053	0.0047	0.0052	0	0.0044	0.007	0.0042	0.0054	0.0023	0.0086	0.0057	0.0076	0.0042	0.0084	0.0027	0.0044	0.0066	0.0069	0.0062	0.0072	0.0102	0.0097	0.0064	0.0057
	0.004	0.0047	0.0083	0.0031	0.0022	0.004	0.0084	0.0054	0.0273	0.0117	0.0078	0.0065	0.0084	0.0084	0.0062	0.0051	0.0072	0.0009	0.0093	0.0102	0.0071	0.0069	0.0054	0.005
	0.0073	0.0053	0.0052	0.0031	0.0044	0.004	0.0048	0.006	0.0102	0.0163	0.0106	0.0032	0.0111	0.0025	0.0062	0.0103	0.006	0.0051	0.0031	0.0036	0.0041	0.0097	0.0075	0.0057
	0.0027	0.0013	0.0041	0.0069	0.0051	0.005	0.0036	0.0089	0.0034	0.0054	0.0078	0.0043	0.0053	0.0049	0.008	0.0059	0.0072	0.0026	0.0044	0.0072	0.0112	0.0029	0.008	0.0031
	0.006	0.0047	0.0041	0.0031	0.0058	0.004	0.0054	0.0066	0.0068	0.0101	0.0078	0.0054	0.0037	0.0035	0.0009	0.0066	0.0054	0.0017	0.0087	0.0066	0.0051	0.0034	0.0064	0.0025
	0.002	0.0013	0	0.0023	0.0037	0.004	0.0048	0.0107	0.0057	0.0078	0.0028	0.0032	0.0174	0.0123	0.0267	0.0147	0.0126	0.0129	0.005	0.0084	0.002	0.0057	0.0054	0.0113
	0.0046	0.0047	0.0031	0.0077	0.0037	0.005	0.1337	0.1217	0.1548	0.1401	0.1124	0.1213	0.0764	0.0849	0.0774	0.0521	0.0361	0.0386	0.0592	0.0622	0.0467	0.0417	0.0391	0.0314
	0.0213	0.016	0.0155	0.0185	0.0219	0.021	0.0215	0.0167	0.0171	0.0257	0.0219	0.0238	0.0184	0.0207	0.0125	0.0169	0.0241	0.0112	0.0187	0.0269	0.0142	0.0223	0.0231	0.0233
	0.01	0.0067	0.0031	0.0039	0.0058	0.007	0.0048	0.0054	0.0046	0.0109	0.0092	0.0043	0.0069	0.0089	0.0053	0.0037	0.0084	0.0026	0.0093	0.006	0.0071	0.0074	0.0064	0.0082
	0.0046	0.0027	0.0062	0.0486	0.0643	0.0691	2.2175	2.0983	2.1883	1.7688	1.694	1.7116	1.0094	1.0759	1.1472	0.5726	0.5526	0.5661	0.695	0.7558	0.7251	0.4101	0.4204	0.4168
	0.0046	0.002	0.0021	0.0023	0.0044	0.007	0.0251	0.0155	0.0353	0.0093	0.0113	0.0076	0.0127	0.0242	0.0187	0.0139	0.0126	0.0043	0.01	0.009	0.0152	0.0051	0.0107	0.0119
	0.01	0.008	0.0124	0.017	0.027	0.02	0.3659	0.3507	0.3516	0.1167	0.13	0.1213	0.0701	0.0899	0.0658	0.0602	0.0668	0.0892	0.0661	0.0467	0.0457	0.0514	0.0697	0.044
	0.008	0.01	0.0155	0.0077	0.0058	0.003	0.0161	0.0101	0.0239	0.0101	0.0134	0.0097	0.0121	0.0133	0.0098	0.0095	0.0078	0.0103	0.0106	0.0066	0.0142	0.0137	0.0102	0.0113
	0.0179	0.0053	0.0093	0.01	0.011	0.01	0.0173	0.0227	0.008	0.0171	0.0163	0.0206	0.0179	0.0123	0.0169	0.0176	0.015	0.0283	0.0118	0.0138	0.0142	0.0148	0.0118	0.0145
	0.002	0.0027	0.001	0.0054	0.0073	0.003	0.0018	0.0048	0.0023	0.0086	0.0028	0.0022	0.0016	0.0025	0.0018	0.0044	0.0084	0.0051	0.0037	0.0036	0	0.0023	0.0011	0.0031
	0.012	0.012	0.0083	0.0501	0.0424	0.0461	2.3798	2.168	2.1644	1.6824	1.5498	1.5698	1.2418	1.3436	1.2868	2.6004	2.6113	2.5543	0.814	0.8468	0.7962	2.1228	2.0941	1.9263
	0.006	0.0067	0.0103	0.0069	0.008	0.007	0.0137	0.0173	0.0102	0.0132	0.0099	0.0076	0.0042	0.0084	0.0044	0.0117	0.009	0.0077	0.01	0.0114	0.0081	0.012	0.0166	0.0069
	0.0053	0.0067	0.0114	0.0069	0.0037	0.002	0.0066	0.0084	0.0148	0.0132	0.0035	0.0087	0.0053	0.0035	0.0107	0.0051	0.0072	0.0069	0.0037	0.006	0.003	0.0086	0.0043	0.005
	0.0027	0.008	0.0072	0.0116	0.0029	0.005	0.0101	0.0078	0.0034	0.0078	0.0057	0.0054	0.0037	0.0049	0.0044	0.0103	0.0042	0.0077	0.0075	0.0072	0.0102	0.0057	0.0091	0.0069
	0.0013	0.0053	0.0021	0	0.0029	0.005	0.0072	0.0101	0.0057	0.0054	0.0057	0.0011	0.0127	0.0084	0.0098	0.0051	0.0114	0.0103	0.0112	0.0084	0.0081	0.0074	0.0075	0.0082
	0.008	0.0107	0.0072	0.0139	0.0051	0.01	0.0042	0.0119	0.0057	0.0109	0.0177	0.0076	0.01	0.0074	0.0071	0.0088	0.0042	0.0077	0.0081	0.0084	0.0173	0.0137	0.0086	0.0082
	0.0033	0.0033	0.0062	0.0031	0.0044	0.006	0.0054	0.0024	0.0034	0.0039	0.0042	0.0076	0.0011	0.0059	0.0027	0.0044	0.0006	0.0009	0.0019	0.0072	0.002	0.0017	0.0016	0.0044
	0.0279	0.0133	0.0165	0.0216	0.0219	0.018	0.0215	0.0203	0.0239	0.021	0.0184	0.0195	0.0274	0.0311	0.0196	0.022	0.0301	0.0197	0.0199	0.0114	0.0223	0.0228	0.0209	0.0182
	0.004	0.0067	0.0052	0.0031	0.0029	0.007	0.0054	0.0054	0.0023	0.0086	0.0057	0.0043	0.0032	0.0015	0.0027	0.0037	0.0036	0.0086	0.0056	0.0048	0.0061	0.0023	0.0021	0.0057
	0.0013	0.0033	0.0052	0.0039	0.0044	0.006	0.0048	0.0113	0.0046	0.0093	0.0049	0.0043	0.009	0.0059	0.0071	0.0169	0.0114	0.0051	0.0062	0.0054	0.0112	0.004	0.0027	0.0031
	0.002	0.0027	0.0052	0.0031	0.0007	0.007	0.0018	0.003	0.0046	0.0031	0.0014	0.0054	0.0037	0.0054	0.0027	0.0029	0.0024	0.0077	0.005	0.0042	0.0071	0.0046	0.0059	0.0038
	0.002	0.0047	0.0041	0.0046	0.0037	0.002	0.009	0.0066	0.0034	0.0054	0.0155	0.0097	0.009	0.0128	0.0116	0.0044	0.0036	0.0077	0.0093	0.0042	0.0162	0.0034	0.0043	0.0088
	0.0093	0.0087	0.0041	0.0841	0.0577	0.0792	1.956	1.908	2.0381	1.1058	1.0445	1.18	0.2936	0.3131	0.3522	0.1813	0.1643	0.1578	0.2013	0.1909	0.1574	0.1314	0.1126	0.1169
	0.0027	0.002	0.0031	0.0046	0.0037	0.003	0.0185	0.0167	0.0239	0.0062	0.0163	0.026	0.0295	0.0222	0.0302	0.0264	0.0235	0.0395	0.0318	0.0263	0.0386	0.0126	0.0139	0.0126
	0.0033	0.0033	0.0072	0.0023	0.0029	0.006	0.0066	0.0072	0.0114	0.0093	0.0099	0.013	0.0058	0.0035	0.0036	0.0051	0.0096	0.0086	0.0062	0.006	0.0041	0.0074	0.0054	0.005
	0.0219	0.0293	0.0207	0.0201	0.0256	0.019	0.0263	0.0334	0.0182	0.0311	0.0205	0.0249	0.0195	0.0272	0.0222	0.0286	0.0217	0.0189	0.0293	0.0215	0.0112	0.0297	0.0279	0.0308
	0.0073	0.0087	0.0103	0.0116	0.0131	0.011	0.3014	0.3149	0.2344	0.1152	0.1315	0.1299	0.0253	0.0232	0.0222	0.0162	0.0223	0.0163	0.0156	0.015	0.0142	0.0166	0.0209	0.0119
	0.0312	0.0166	0.0258	0.1111	0.0818	0.0972	2.2455	2.2623	2.3203	1.0272	0.8954	0.917	0.476	0.5199	0.5096	0.3421	0.3052	0.3285	0.3322	0.3285	0.2915	0.2079	0.199	0.242
	0.004	0	0.0031	0.0062	0.0044	0.005	0.006	0.0113	0.0046	0.0054	0.0071	0.0065	0.0132	0.0178	0.0196	0.0125	0.0066	0.0232	0.0181	0.015	0.0132	0.012	0.0113	0.0101
	0.0073	0.004	0.0083	0.0054	0.0029	0.004	0.0072	0.0125	0.0034	0.0078	0.0042	0.0032	0.0058	0.0114	0.0116	0.0073	0.006	0.006	0.0062	0.0072	0.0234	0.0069	0.007	0.005
	0.0073	0.004	0.0093	0.0054	0.0058	0.008	0.0084	0.0095	0.0193	0.0132	0.0064	0.0152	0.0058	0.0079	0.0044	0.0044	0.0054	0.0051	0.0075	0.0114	0.0051	0.0034	0.0054	0.0082
	0.0046	0.0073	0.0072	0.0069	0.008	0.004	0.0072	0.0084	0.0023	0.0054	0.0042	0.0022	0.0053	0.0074	0.0089	0.0088	0.003	0.0043	0.0025	0.0042	0.0051	0.0023	0.0032	0.0063
	0.0173	0.0133	0.0124	0.0062	0.0102	0.004	0.0054	0.0036	0.0034	0.0047	0.0099	0.0054	0.0111	0.0035	0.0089	0.0095	0.0126	0.0086	0.0175	0.0078	0.0091	0.008	0.0075	0.0075
	0.004	0.004	0.0072	0.0062	0.0037	0.001	0.0018	0.0054	0.0046	0.0031	0.0085	0.0065	0.0016	0.004	0.0018	0.0051	0.003	0.0034	0.0006	0.003	0.0041	0.0063	0.007	0.0069
	0.0013	0.004	0.0031	0.0031	0.0029	0.002	0.003	0.0107	0.0034	0.0054	0.0028	0	0.0026	0.0025	0.0098	0.0051	0.0018	0.0009	0.0069	0.0018	0.003	0.0011	0.0048	0.0031
	0.012	0.0067	0.0052	0.0085	0.0117	0.011	0.0113	0.0107	0.0137	0.0132	0.0092	0.0141	0.0084	0.0099	0.0071	0.0088	0.0157	0.0094	0.0156	0.0084	0.0142	0.016	0.0156	0.0201
	0.0046	0.006	0.0093	0.0046	0.0088	0.013	0.009	0.0107	0.0171	0.007	0.0078	0.0065	0.0063	0.0035	0.0053	0.0088	0.0048	0.0069	0.0087	0.003	0.0071	0.004	0.0043	0.0044
	0.008	0.0113	0.0114	0.0062	0.0088	0.007	0.0078	0.0095	0.0159	0.007	0.0057	0.0087	0.0148	0.0158	0.0107	0.0147	0.0126	0.0103	0.0112	0.009	0.0091	0.0143	0.0086	0.0182
	0.0007	0.006	0.001	0.0008	0.0015	0.002	0.0024	0.0036	0.0046	0.0062	0.0028	0.0011	0.0042	0.002	0.0009	0.0037	0.0018	0.0017	0.0031	0.0018	0.0041	0.004	0.0011	0.0013
	0.0352	0.03	0.0331	0.0347	0.0402	0.0501	0.0364	0.0358	0.0239	0.0436	0.0396	0.0346	0.0295	0.0454	0.0205	0.0418	0.0439	0.0412	0.0362	0.0305	0.0396	0.0457	0.0241	0.0308
	0.0073	0.0047	0.0072	0.0062	0.0022	0.005	0.003	0.0042	0.0057	0.0117	0.0113	0.0054	0.0053	0.0059	0.0062	0.0037	0.0048	0.006	0.0075	0.006	0.0041	0.0069	0.0048	0.0044
	0.0053	0.006	0.0083	0.0054	0.0037	0.004	0.0066	0.0095	0.0023	0.0039	0.0071	0.0108	0.0042	0.0099	0.0053	0.0044	0.003	0.0026	0.0056	0.009	0.0071	0.0069	0.0059	0.0025
	0.0126	0.006	0.0114	0.0031	0.0044	0.005	0.0072	0.0089	0.0091	0.0039	0.0127	0.0119	0.0047	0.0114	0.0116	0.0088	0.006	0.006	0.0081	0.012	0.0071	0.0103	0.0102	0.0113
	0.0053	0.006	0.0021	0.0023	0.0037	0.003	0.0024	0.003	0.0068	0.0031	0.0035	0.0011	0.0053	0.0044	0.0009	0.0037	0.0024	0.0017	0.0069	0.0024	0.002	0.0029	0.0059	0.0025
	0.0086	0.0073	0.0062	0.0201	0.0248	0.015	0.6136	0.5982	0.5519	0.6778	0.6982	0.6874	0.2372	0.2568	0.3166	0.2078	0.2035	0.181	0.215	0.2118	0.2833	0.1433	0.1582	0.1496
	0.0046	0.0047	0.0052	0.0077	0.008	0.008	0.0125	0.0143	0.0148	0.0156	0.0064	0.013	0.0132	0.0099	0.0258	0.0088	0.0072	0.0094	0.0062	0.012	0.0071	0.0103	0.0113	0.0163
	0.006	0.004	0.0031	0.0062	0.0095	0.007	0.0024	0.0084	0.0114	0.0078	0.0085	0.0087	0.0037	0.0054	0.0018	0.0073	0.012	0.0077	0.0093	0.0066	0.0122	0.0091	0.0102	0.0075
	0.004	0.004	0.0021	0.0062	0.0058	0.004	0.003	0.0084	0.0068	0.0039	0.0035	0.0043	0.0079	0.0035	0.0053	0.0066	0.0078	0.006	0.005	0.0054	0.0091	0.0051	0.0038	0.0006
	0.008	0.0093	0.0155	0.0069	0.008	0.015	0.0131	0.0101	0.0137	0.0086	0.0106	0.0206	0.0063	0.0084	0.0178	0.0051	0.0042	0.0172	0.0081	0.0084	0.0102	0.0046	0.007	0.0151
	0.012	0.006	0.0124	0.0285	0.0234	0.0341	0.2835	0.3298	0.322	0.4778	0.4233	0.4276	0.2672	0.3091	0.3326	0.2224	0.2962	0.1818	0.2369	0.222	0.2387	0.1947	0.1888	0.1855
	0.0159	0.0127	0.0238	0.0293	0.0234	0.0321	0.5742	0.535	0.5349	0.5315	0.4982	0.6485	0.1518	0.1491	0.1743	0.1476	0.1529	0.175	0.1396	0.1149	0.1249	0.1182	0.1207	0.1106
	0.008	0.01	0.0227	0.0108	0.0153	0.012	0.0466	0.0513	0.066	0.0451	0.0431	0.0617	0.0938	0.0983	0.1129	0.1079	0.1198	0.1235	0.063	0.0658	0.0569	0.0805	0.0692	0.0792
	0.01	0.0027	0.0052	0.027	0.0234	0.0321	0.7258	0.6656	0.7283	0.8155	0.7145	0.7188	0.2251	0.2474	0.345	0.3362	0.2733	0.3045	0.2076	0.1951	0.1848	0.2039	0.2258	0.1785
	0.008	0.014	0.0145	0.0285	0.0139	0.0451	0.533	0.4771	0.5553	0.5369	0.417	0.485	0.3168	0.3363	0.3948	0.3465	0.3816	0.2891	0.23	0.2531	0.2854	0.329	0.2183	0.281
	0.0133	0.0107	0.0248	0.0224	0.011	0.025	0.3229	0.2905	0.3858	0.2661	0.2042	0.249	0.0854	0.1225	0.1085	0.1167	0.0849	0.0943	0.038	0.0449	0.068	0.084	0.0665	0.0597
	0.0066	0.0067	0.0155	0.01	0.0161	0.012	0.0263	0.0209	0.0205	0.0078	0.017	0.0119	0.0095	0.0128	0.0053	0.0162	0.0144	0.012	0.0044	0.0126	0.0132	0.012	0.0097	0.0119
	0.0153	0.008	0.0031	0.0108	0.0073	0.01	0.0161	0.0179	0.0262	0.0195	0.0064	0.0141	0.0095	0.0059	0.0071	0.0073	0.0114	0.0077	0.0087	0.0102	0.0142	0.0057	0.008	0.0119
	0.0093	0.018	0.0093	0.0123	0.0153	0.021	0.0107	0.0084	0.025	0.0125	0.0099	0.0087	0.009	0.0069	0.0071	0.0088	0.0126	0.0163	0.0199	0.0132	0.0173	0.0091	0.008	0.017
	0.004	0.0166	0.0093	0.0062	0.0029	0.015	0.0149	0.0113	0.0137	0.0132	0.0057	0.013	0.0163	0.0148	0.0187	0.0095	0.009	0.0103	0.0143	0.0102	0.0061	0.0114	0.0129	0.0107
	0.0086	0.01	0.0083	0.0139	0.0073	0.012	0.0173	0.0143	0.0182	0.0265	0.0212	0.0152	0.0079	0.0133	0.0151	0.022	0.0187	0.0154	0.01	0.0108	0.0122	0.0109	0.007	0.0094
	0.0146	0.024	0.0279	0.0162	0.0219	0.0341	0.0251	0.0256	0.0262	0.0218	0.0247	0.0325	0.02	0.0207	0.0187	0.0162	0.0193	0.0292	0.015	0.0221	0.0264	0.0228	0.0198	0.0195
	0.0179	0.0213	0.03	0.0201	0.0168	0.019	0.0257	0.0245	0.0273	0.0257	0.029	0.0314	0.0237	0.0222	0.024	0.0184	0.0181	0.0214	0.0324	0.0191	0.0173	0.016	0.0188	0.0289
	0.0086	0.016	0.0083	0.0116	0.011	0.017	0.0149	0.0221	0.0228	0.0163	0.0141	0.0281	0.0111	0.0133	0.0107	0.0147	0.0157	0.012	0.0143	0.0168	0.0152	0.0137	0.0059	0.0107
	0.006	0.0127	0.0062	0.0077	0.008	0.008	0.0537	0.0459	0.0523	0.0125	0.0219	0.0184	0.0074	0.0109	0.0098	0.0147	0.015	0.0069	0.0187	0.0072	0.0091	0.0137	0.0097	0.0082
	0.0066	0.01	0.0062	0.0301	0.0175	0.021	0.2817	0.2553	0.2754	0.1175	0.1251	0.1364	0.0522	0.0415	0.0516	0.0264	0.0319	0.03	0.0274	0.0359	0.0416	0.0366	0.0236	0.0302
	0.0213	0.0226	0.0155	0.0177	0.0248	0.016	0.0322	0.0221	0.0137	0.0132	0.0254	0.0249	0.02	0.0133	0.0133	0.0257	0.0235	0.0223	0.0125	0.0191	0.0091	0.0171	0.0188	0.022
	0.0013	0.0027	0.001	0.0054	0.0022	0	0.0036	0.0018	0.0023	0.0031	0.0049	0.0011	0.0037	0.004	0.0018	0.0029	0.0036	0.0043	0.0037	0.003	0.0041	0.0046	0.0048	0.0013
	0.0159	0.0246	0.0186	0.017	0.027	0.015	0.0239	0.0197	0.0239	0.0226	0.0177	0.0271	0.0227	0.0168	0.0231	0.0213	0.0169	0.0214	0.0156	0.0186	0.0223	0.0154	0.0161	0.0132
	0.008	0.0067	0.0093	0.0023	0.0073	0.007	0.0036	0.0084	0.0057	0.0054	0.0099	0.0119	0.0058	0.0064	0.008	0.0081	0.0084	0.0069	0.0106	0.0108	0.0061	0.008	0.0064	0.0069
	0.0053	0.0047	0.0062	0.0069	0.0037	0.005	0.0113	0.006	0.0046	0.1338	0.1265	0.1223	0.0058	0.004	0.0071	0.0081	0.0036	0.006	0.0056	0.009	0.0051	0.0034	0.0021	0.0025
	0.006	0.002	0.0052	0.0085	0.0073	0.017	0.0185	0.0095	0.0114	0.2436	0.2064	0.2382	0.0074	0.0109	0.0142	0.0088	0.009	0.0094	0.0087	0.0126	0.0152	0.0091	0.0032	0.0025
	0.0033	0.0027	0.0041	0.0085	0.0102	0.003	0.009	0.0048	0.0159	0.1689	0.1611	0.1386	0.0095	0.002	0.0107	0.0044	0.0066	0.006	0.0019	0.0036	0.002	0.0051	0.0016	0.0031
	0.006	0.0033	0.0083	0.0015	0.0088	0.001	0.0042	0.0024	0.0034	0.0117	0.0035	0.0011	0.0037	0.002	0.0018	0.0029	0.003	0	0.0019	0.0018	0.0061	0.0034	0.0032	0.0031
	0.0412	0.034	0.0269	0.0301	0.0307	0.0361	0.0221	0.031	0.0398	0.0335	0.0297	0.0433	0.0337	0.0207	0.0365	0.0228	0.0253	0.0214	0.0237	0.0251	0.0376	0.0251	0.0241	0.0314
	0.0073	0.0127	0.0103	0.01	0.0139	0.008	0.0185	0.0078	0.0137	0.0117	0.0148	0.013	0.0137	0.0114	0.0151	0.0081	0.0108	0.0103	0.0093	0.015	0.0122	0.0097	0.0118	0.0094
	0.0166	0.0193	0.0217	0.0147	0.0153	0.0321	0.0119	0.0149	0.0159	0.021	0.0163	0.0271	0.0163	0.0128	0.0151	0.011	0.0169	0.0206	0.0125	0.0203	0.0152	0.0166	0.0193	0.017
	0.0153	0.0093	0.0258	0.0154	0.0095	0.015	0.0101	0.0078	0.0182	0.0226	0.0219	0.0184	0.0084	0.0153	0.0178	0.011	0.012	0.0103	0.01	0.012	0.0102	0.0074	0.0188	0.0138
	0.004	0.008	0.0062	0.0069	0.0037	0.005	0.0066	0.0072	0.0091	0.0132	0.0092	0.0087	0.0063	0.0074	0.008	0.0073	0.0163	0.0129	0.0112	0.0072	0.0051	0.0034	0.0059	0.0044
	0.0046	0.0047	0.0031	0.0062	0.008	0.003	0.006	0.0072	0.0046	0.0093	0.017	0.0152	0.0058	0.0044	0.008	0.0066	0.0072	0.0086	0.0069	0.0078	0.0081	0.0051	0.0075	0.0107
	0.0193	0.0226	0.0217	0.0108	0.011	0.0301	0.0197	0.0084	0.0216	0.0241	0.0155	0.0271	0.0179	0.0138	0.0258	0.0162	0.0205	0.0214	0.0218	0.0162	0.0295	0.0126	0.0161	0.0214
	0.0027	0.0027	0.001	0	0.0029	0.002	0.003	0.0042	0	0.028	0.0311	0.0346	0.0053	0.003	0.0053	0.0007	0.0048	0.0051	0.0037	0.0084	0.0152	0.0029	0.0027	0.0044
	0.0033	0	0.0031	0.0023	0.0029	0.004	0.0346	0.0352	0.0228	0.2576	0.2035	0.2144	0.02	0.0222	0.0213	0.0154	0.0138	0.0154	0.0324	0.0263	0.0203	0.0286	0.0274	0.0251
	0.008	0.0053	0	0.0239	0.019	0.0271	0.0782	0.0626	0.0888	0.4661	0.4799	0.4731	0.0358	0.0435	0.0391	0.0411	0.0367	0.0386	0.0087	0.0287	0.0183	0.0177	0.0215	0.0145
	0.002	0.0027	0.0031	0.0008	0.0022	0.001	0.0519	0.0322	0.0296	0.007	0.012	0.0011	0.0553	0.0489	0.0578	0.0184	0.0181	0.0403	0.0305	0.0275	0.0183	0.0183	0.0177	0.0138
	0.0133	0.0206	0.0444	0.0131	0.0153	0.025	0.0161	0.0274	0.0364	0.0202	0.0198	0.0476	0.0132	0.0128	0.0365	0.0139	0.0181	0.0412	0.015	0.0174	0.0355	0.0154	0.0161	0.039
	0.0027	0.004	0.0062	0.0069	0.0037	0.006	0.0472	0.0346	0.0546	0.0226	0.0191	0.0141	0.0206	0.0232	0.0249	0.0154	0.0193	0.0137	0.0131	0.0126	0.0183	0.0114	0.0139	0.0132
	0.01	0.0127	0.0341	0.0139	0.0175	0.0271	0.0537	0.0441	0.0797	0.0187	0.0269	0.0563	0.0132	0.0163	0.0427	0.0147	0.0211	0.0532	0.0187	0.0186	0.0538	0.0166	0.0161	0.0308
	0.0299	0.036	0.0382	0.071	0.0796	0.0812	20.5631	19.9066	20.3585	13.7084	13.4504	13.5443	51.4782	55.4228	56.0187	54.6366	53.3002	53.3777	55.4984	55.3875	57.3582	49.8706	49.0076	46.6693
	0.0113	0.0173	0.031	0.1396	0.1161	0.1403	4.2165	4.0736	4.2822	0.3284	0.347	0.3378	0.74	0.756	0.8653	0.7995	0.664	0.7814	1.5215	1.3554	1.5264	1.321	1.1514	1.0713
	0.012	0.006	0.0041	0.0147	0.0088	0.01	1.1359	1.1976	1.1903	0.0226	0.0247	0.0227	0.0453	0.0563	0.0329	0.0338	0.0277	0.018	0.096	0.0862	0.0944	0.0685	0.0509	0.0541
	0.0066	0.0093	0.0083	0.0108	0.008	0.013	0.0048	0.0095	0.008	0.0093	0.0092	0.0162	0.0079	0.0054	0.0027	0.0066	0.0102	0.0043	0.005	0.0102	0.0061	0.008	0.0086	0.0082
	0.0139	0.0226	0.0269	0.0316	0.0234	0.0291	0.0221	0.0227	0.0353	0.0156	0.0198	0.039	0.0153	0.0237	0.0213	0.0088	0.0205	0.0257	0.0137	0.0245	0.0295	0.0223	0.0257	0.0233
	0.0106	0.0093	0.0165	0.0193	0.0124	0.021	0.1689	0.1903	0.1957	0.0335	0.0445	0.0574	0.0206	0.0242	0.0249	0.0184	0.0271	0.0429	0.0399	0.0293	0.0345	0.0194	0.0316	0.0145
	0.0046	0.0067	0.0072	0.0054	0.0088	0.015	0.0537	0.0423	0.041	0.0117	0.0085	0.0097	0.0063	0.0054	0.0062	0.0117	0.012	0.0043	0.0106	0.0144	0.0132	0.0097	0.0059	0.0075
	0.0159	0.0133	0.0145	0.0208	0.0168	0.018	0.8536	0.711	0.7795	0.4233	0.3512	0.4049	0.0548	0.0563	0.0783	0.0507	0.056	0.0652	0.0443	0.0467	0.0457	0.0537	0.0429	0.0453
	0.0053	0.0093	0.0103	0.0139	0.0124	0.012	0.0155	0.031	0.0171	0.0125	0.0127	0.0227	0.0079	0.0109	0.0098	0.0073	0.0157	0.012	0.015	0.0114	0.0244	0.0148	0.0102	0.0176
	0.0053	0.004	0.0021	0.0085	0.0058	0.011	0.0292	0.0429	0.0193	0.0125	0.0155	0.0162	0.0137	0.0079	0.008	0.0059	0.0102	0.012	0.0075	0.0054	0.0061	0.0086	0.0059	0.0057
	0.0113	0.0113	0.0145	0.0972	0.084	0.0862	2.8902	2.6941	2.8097	1.7143	1.5774	1.4907	0.8217	1.07	1.1694	0.7364	0.6483	0.7145	0.6825	0.7115	0.7769	0.5277	0.517	0.4432
	0.0133	0.0293	0.0258	0.0362	0.0197	0.016	0.3617	0.3107	0.2765	0.1253	0.1025	0.1061	0.0174	0.0262	0.0231	0.0272	0.0187	0.0326	0.0143	0.0209	0.0152	0.0148	0.0139	0.0151
	0.0053	0.002	0.0062	0.0347	0.0307	0.016	1.2189	1.1475	1.0504	0.4	0.3519	0.3096	0.0712	0.0662	0.1165	0.0411	0.0554	0.0609	0.0436	0.0371	0.063	0.0337	0.0338	0.0283
	0.0027	0.004	0.0021	0.0015	0.0029	0.006	0.003	0.0042	0.0046	0.0039	0.0042	0.0011	0.0037	0.003	0	0.0015	0.0006	0.006	0.0025	0.0036	0.0041	0.0034	0.0038	0.0057
	0.006	0.0153	0.0382	0.017	0.0146	0.0261	0.0191	0.0209	0.0296	0.0187	0.0177	0.0466	0.0132	0.0089	0.0329	0.0088	0.012	0.0257	0.0193	0.0191	0.0325	0.0103	0.0172	0.0321
	0.008	0.0047	0.0072	0.0054	0.0044	0.003	0.0161	0.0137	0.0148	0.0086	0.0099	0.026	0.0042	0.0079	0.0044	0.0059	0.0066	0.0034	0.0087	0.0072	0.003	0.0074	0.0048	0.0088
	0.0106	0.006	0.0062	0.01	0.0139	0.016	0.031	0.0322	0.033	0.0218	0.0113	0.0195	0.0169	0.0163	0.0116	0.0162	0.0132	0.0197	0.0125	0.0102	0.0112	0.0131	0.0102	0.0138
	0.0033	0.0033	0.001	0.017	0.0088	0.008	0.1528	0.1688	0.1206	0.0646	0.082	0.0595	0.0132	0.0193	0.0222	0.0059	0.012	0.0094	0.0106	0.0102	0.0112	0.0131	0.0107	0.0163
	0.002	0.0047	0.0041	0.0062	0.0051	0.009	0.0078	0.0072	0.0023	0.0031	0.0035	0.0076	0.0053	0.0089	0.0107	0.0007	0.0066	0.0034	0.0025	0.0066	0.0041	0.0011	0.0059	0.0063
	0.0046	0.0013	0.0031	0.0031	0.0015	0.007	0.0197	0.0233	0.0205	0.0078	0.0163	0.0054	0.01	0.0044	0.0036	0.0073	0.006	0.006	0.0062	0.0054	0.0122	0.0057	0.0064	0.0057
	0.0146	0.012	0.0052	0.0077	0.0131	0.016	0.0203	0.0221	0.0228	0.0156	0.0148	0.0152	0.0132	0.0123	0.0062	0.0125	0.012	0.0189	0.0131	0.0114	0.0122	0.0097	0.0123	0.0119
	0.0186	0.0306	0.0258	0.0293	0.0256	0.02	0.0316	0.028	0.033	0.0311	0.024	0.0271	0.0127	0.0262	0.0276	0.036	0.0163	0.0377	0.0156	0.0239	0.0173	0.0206	0.0182	0.0163
	0.0073	0.0093	0.0165	0.0085	0.008	0.011	0.0107	0.0113	0.0148	0.0078	0.0085	0.0217	0.0084	0.0104	0.0018	0.0088	0.0084	0.0094	0.0156	0.0072	0.0051	0.0183	0.007	0.0138
	0.01	0.006	0.0093	0.01	0.0131	0.013	0.0143	0.0137	0.0148	0.0249	0.0141	0.0249	0.0148	0.0074	0.0142	0.0088	0.0126	0.0112	0.0062	0.0156	0.0132	0.0051	0.0118	0.0157
	0.0153	0.0127	0.0238	0.0131	0.0175	0.016	0.0143	0.0161	0.0182	0.0202	0.0078	0.026	0.01	0.0099	0.0142	0.0125	0.0144	0.0154	0.0137	0.0126	0.0183	0.0143	0.0118	0.0113
	0.0046	0.008	0.0176	0.0162	0.0095	0.02	0.0179	0.0137	0.0239	0.0062	0.0113	0.0227	0.01	0.0064	0.0187	0.0154	0.0096	0.0189	0.0087	0.0096	0.0122	0.0109	0.0102	0.0201
	0.008	0.0047	0.0021	0.0039	0.0088	0.009	0.0048	0.003	0.008	0.0054	0.0028	0.0043	0.0016	0.0049	0.0062	0.0073	0.0096	0.0086	0.0037	0.0066	0.001	0.008	0.0048	0.0094
	0.008	0.012	0.0279	0.0301	0.0548	0.0601	0.3343	0.3096	0.3061	0.4342	0.3682	0.4655	0.1834	0.2118	0.2543	0.1872	0.1956	0.1853	0.1664	0.1765	0.2326	0.1999	0.1384	0.1496
	0.0033	0.002	0.0021	0.0177	0.0168	0.02	0.5832	0.535	0.5451	0.3292	0.2799	0.2955	0.0274	0.0301	0.0409	0.0228	0.0247	0.0249	0.0231	0.0311	0.0162	0.0331	0.0182	0.0176
	0.0113	0.0133	0.0217	0.0123	0.0139	0.019	0.0173	0.0167	0.0341	0.0179	0.012	0.0217	0.0132	0.0054	0.008	0.0169	0.0096	0.0172	0.0112	0.0197	0.0112	0.008	0.0129	0.0138
	0.0033	0.006	0.0041	0.01	0.0102	0.007	0.1785	0.1742	0.1468	0.0467	0.0198	0.0314	0.039	0.0346	0.0454	0.0169	0.0157	0.0129	0.0349	0.0293	0.0315	0.0206	0.0123	0.0075
	0.0153	0.012	0.0134	0.3748	0.3045	0.3477	5.7135	5.4258	5.8128	2.8738	2.6389	2.7541	3.6891	4.3605	4.6349	2.7413	2.4764	2.7327	3.5615	3.5606	3.7829	2.2016	2.0271	1.8464
	0.0133	0.0113	0.0103	0.0162	0.0146	0.011	0.8679	0.7551	0.7841	0.2459	0.171	0.2577	0.0843	0.1042	0.1209	0.0367	0.0277	0.0309	0.0542	0.0485	0.0315	0.0148	0.0204	0.0189
	0.004	0.0047	0.001	0.0085	0.0088	0.004	0.0066	0.0042	0.0046	0.0047	0.0042	0.0087	0.0047	0.003	0.0071	0.0037	0.0048	0.0009	0.0019	0.0042	0.0091	0.0063	0.0027	0.0044
	0.01	0.0113	0.0207	0.0093	0.011	0.024	0.0113	0.0113	0.0296	0.0148	0.0163	0.0357	0.0084	0.0059	0.0267	0.0059	0.012	0.0214	0.0093	0.0132	0.0223	0.0097	0.0102	0.0214
	0.0133	0.0107	0.0217	0.0463	0.035	0.0541	0.6011	0.5535	0.6179	0.4895	0.4488	0.5099	0.5076	0.5881	0.5763	0.2937	0.2992	0.3182	0.4101	0.4111	0.4732	0.2581	0.2268	0.2546
	0.0033	0.0047	0.0083	0.0108	0.0058	0.007	0.0137	0.0095	0.0091	0.007	0.0028	0.0141	0.0158	0.0104	0.008	0.0073	0.0163	0.0034	0.0056	0.0102	0.0041	0.0074	0.008	0.005
	0.0106	0.0127	0.0083	0.0378	0.0248	0.025	0.764	0.6799	0.5758	0.3455	0.3251	0.4211	0.3342	0.4123	0.3744	0.1901	0.1505	0.1775	0.2711	0.2591	0.3575	0.1456	0.0997	0.1207
	0.0053	0.0113	0.0072	0.0085	0.0146	0.013	0.0096	0.0054	0.0034	0.007	0.0113	0.0076	0.0063	0.0089	0.0053	0.0081	0.0084	0.0043	0.0056	0.0054	0.0071	0.0017	0.0021	0.0031
	0.0073	0.0146	0.0072	0.0054	0.0073	0.013	0.0137	0.0095	0.0216	0.0202	0.0177	0.0281	0.0069	0.0099	0.0098	0.0132	0.0066	0.0094	0.0062	0.0114	0.0112	0.0074	0.0075	0.0075
	0.0133	0.014	0.0196	0.0177	0.0117	0.011	0.0107	0.0137	0.0159	0.0132	0.0177	0.0314	0.0148	0.0109	0.0196	0.0073	0.0138	0.0112	0.0112	0.0168	0.0142	0.0103	0.0123	0.0113
	0.0093	0.0113	0.0114	0.0062	0.0102	0.016	0.0263	0.0161	0.0387	0.0187	0.0226	0.0314	0.0443	0.038	0.0507	0.025	0.0265	0.048	0.0287	0.0299	0.0244	0.0148	0.0215	0.0258
	0.004	0.0053	0.0062	0.0131	0.0066	0.006	0.009	0.0107	0.0137	0.0086	0.017	0.0173	0.0058	0.0079	0.008	0.0081	0.0024	0.0069	0.0087	0.0072	0.0061	0.0091	0.007	0.0038
	0.0106	0.014	0.0124	0.074	0.0599	0.0711	1.5639	1.5209	1.6341	1.4855	1.3385	1.4085	0.7237	0.8123	0.8679	0.511	0.4623	0.5086	0.6115	0.5422	0.6185	0.4569	0.4376	0.4218
	0.0046	0.0087	0.0083	0.0023	0.008	0.003	0.0078	0.006	0.0114	0.0093	0.0064	0.0173	0.0058	0.0099	0.016	0.0066	0.012	0.0077	0.0131	0.0168	0.0061	0.0103	0.0102	0.0107
	0.0066	0.0047	0.0083	0.0077	0.0073	0.004	0.0197	0.0179	0.033	0.0156	0.0283	0.0314	0.0127	0.0262	0.024	0.0139	0.0138	0.012	0.0137	0.015	0.0112	0.0143	0.0043	0.0182
	0.0126	0.0067	0.0062	0.0123	0.0102	0.006	0.0143	0.0072	0.0114	0.0132	0.0064	0.0108	0.0079	0.0089	0.0107	0.0059	0.0084	0.0094	0.0062	0.0072	0.0061	0.0109	0.0054	0.0063
	0.0066	0.006	0.0072	0.0062	0.0066	0.002	0.0137	0.0119	0.0193	0.0132	0.0127	0.0087	0.0095	0.0059	0.0116	0.0059	0.012	0.0146	0.0118	0.0084	0.0061	0.0103	0.0059	0.0101
	0.0106	0.0113	0.0093	0.0077	0.0095	0.019	0.0107	0.0113	0.0137	0.0132	0.0092	0.0184	0.0121	0.0064	0.0089	0.0176	0.0072	0.0146	0.0181	0.0114	0.0051	0.016	0.0086	0.0069
	0.004	0.0107	0.0134	0.0062	0.0044	0.006	0.0119	0.0155	0.0262	0.0125	0.0163	0.0173	0.0111	0.0054	0.0125	0.0037	0.0066	0.0249	0.0112	0.0084	0.0132	0.0177	0.0054	0.0119
	0.0113	0.0113	0.0186	0.1882	0.1906	0.1643	6.1612	5.9751	6.2942	3.0653	2.9011	2.8559	0.5018	0.5461	0.5345	0.3436	0.3184	0.3551	0.3416	0.3525	0.3189	0.225	0.2108	0.1999
	0.0106	0.0073	0.0134	0.01	0.0095	0.003	0.0078	0.0036	0.0046	0.007	0.0064	0.0108	0.0042	0.0069	0.0089	0.0051	0.0138	0.0154	0.0081	0.0084	0.0061	0.0057	0.0027	0.0101
	0.012	0.0153	0.0103	0.0393	0.0577	0.0751	1.124	1.1786	1.3849	1.0474	0.9597	0.944	0.4839	0.552	0.6928	0.4559	0.3798	0.4863	0.4182	0.389	0.4895	0.3147	0.2724	0.2452
	0.012	0.0113	0.0124	0.0069	0.0044	0.011	0.0358	0.0227	0.0285	0.0202	0.0163	0.013	0.0132	0.0153	0.0098	0.0081	0.0108	0.0069	0.0131	0.0168	0.0132	0.0114	0.0102	0.0157
	0.0106	0.0127	0.0083	0.0162	0.019	0.011	0.0107	0.0203	0.0102	0.0109	0.0127	0.0173	0.01	0.0064	0.0107	0.0117	0.0048	0.006	0.0075	0.0102	0.0183	0.0063	0.0086	0.0132
	0.008	0.0173	0.0196	0.0193	0.011	0.017	0.0197	0.0286	0.0205	0.0195	0.0163	0.0466	0.0206	0.0178	0.0365	0.0125	0.0175	0.0172	0.015	0.0156	0.0142	0.0131	0.0209	0.017
	0.012	0.012	0.0134	0.2545	0.2556	0.2124	2.7368	2.8146	2.8393	1.3424	1.2771	1.0577	0.7137	0.8725	0.8386	0.6071	0.5971	0.6424	0.5354	0.523	0.6063	0.4957	0.4178	0.4709
	0.0139	0.0107	0.0145	0.0301	0.0226	0.0541	0.0579	0.0716	0.0455	0.063	0.0523	0.0704	0.1291	0.1279	0.1699	0.0852	0.0795	0.1175	0.0954	0.1215	0.1016	0.0834	0.059	0.0767
	0.0179	0.0166	0.0341	0.0262	0.0183	0.0391	0.0352	0.0394	0.0489	0.0335	0.0283	0.0433	0.0216	0.0257	0.0427	0.0132	0.0241	0.0369	0.0168	0.0239	0.0234	0.02	0.0129	0.0226
	0.0066	0.0107	0.0062	0.0069	0.008	0.013	0.0179	0.0125	0.0148	0.0117	0.0141	0.0195	0.0105	0.0094	0.0062	0.0051	0.0114	0.0077	0.0081	0.0102	0.0112	0.0046	0.0043	0.0025
	0.0033	0.006	0.0093	0.0848	0.0621	0.0822	1.2809	1.1941	1.2097	0.4373	0.4332	0.4384	0.2488	0.2494	0.2454	0.1622	0.177	0.2041	0.1633	0.1646	0.129	0.1205	0.1035	0.1339
	0.0086	0.01	0.0238	0.0085	0.011	0.022	0.0376	0.0352	0.0376	0.0233	0.0205	0.0357	0.0596	0.079	0.0827	0.0617	0.0656	0.0575	0.0386	0.0431	0.0528	0.0394	0.0429	0.0597
	0.0073	0.0053	0.0083	0.01	0.0139	0.018	0.1164	0.1282	0.1411	0.1385	0.1039	0.1407	0.0443	0.0533	0.0623	0.0675	0.0379	0.0455	0.033	0.0359	0.0366	0.0286	0.0182	0.0327
	0.0133	0.01	0.0052	0.0085	0.0117	0.008	0.0525	0.0453	0.0262	0.0374	0.0353	0.0509	0.02	0.0252	0.0213	0.0228	0.0181	0.0189	0.0112	0.0174	0.0152	0.0143	0.0177	0.0151
	0.0345	0.03	0.0393	0.0324	0.027	0.0451	0.0346	0.034	0.0319	0.028	0.0339	0.053	0.038	0.0296	0.032	0.033	0.0253	0.0429	0.0305	0.0281	0.0315	0.0223	0.0274	0.0383
	0.0392	0.0313	0.0454	0.0324	0.0438	0.0361	0.034	0.0298	0.0467	0.0233	0.0396	0.0606	0.0348	0.0222	0.0454	0.0404	0.0337	0.0558	0.0386	0.0263	0.0355	0.0263	0.0343	0.0415

### Sheet: Fig. 4D
	TC (amplicon-wide off-arget editing, %)
	Untreated			TALE-free sDddAtox			mA1			mT2			A1-T2			αA1-T2			A1-αT2			αA1-αT2
	0.0092	0.0095	0.0108	0.0201	0.0192	0.021	0.2754	0.2646	0.2747	0.1721	0.1598	0.1657	0.095	0.1076	0.1146	0.0827	0.0797	0.0827	0.0789	0.0786	0.0826	0.0669	0.0622	0.0617
	TC (normalized on-target/off-target editing ratios)
	Untreated			TALE-free sDddAtox			mA1			mT2			A1-T2			αA1-T2			A1-αT2			αA1-αT2
	0.0125	0.0129	0.0168	0.0182	0.0166	0.0188	0.1162	0.1109	0.1147	0.1109	0.1111	0.1125	0.7257	0.6523	0.6452	0.885	0.8469	0.8521	0.9435	0.8933	0.9176	1	1	1

### Sheet: Fig. 4F
	TL1 (overall on-target editing, %)
	Untreated			TALE-free sDddA6			A1-T2			αA1-T2			A1-αT2			αA1-αT2
	0.1009	0.0837	0.1033	0.1057	0.088	0.0942	2.245	2.3655	2.4242	6.5219	6.9438	7.0104	2.1022	2.5056	2.1288	6.7656	7.1493	7.3173
	TL1 (on-target editing within spacer, %)
				C3			C4			C5			C7			C9			C10			C11			C12			C13			C14
	Untreated			0.0133	0.0059	0.0064	0.0048	0.01	0.0135	0.0076	0.0084	0.0119	0.0019	0.0059	0.0064	0.0152	0.005	0.0151	0.0105	0.0109	0.0056	0.0105	0.0092	0.0087	0.0067	0.01	0.0111	0.0114	0.0126	0.0183	0.019	0.0059	0.0064
	TALE-free sDddA6			0.0043	0.009	0.0057	0.0122	0.0102	0.0148	0.0101	0.0078	0.008	0.0144	0.0114	0.0108	0.0036	0.0048	0.0006	0.005	0.0054	0.004	0.0094	0.0114	0.0074	0.0108	0.0066	0.0166	0.0101	0.0114	0.0137	0.0259	0.0102	0.0137
	A1-T2			0.0061	0.0107	0.0193	0.0176	0.0262	0.0311	0.0115	0.0067	0.0093	2.1799	2.2936	2.3546	0.0077	0.002	0.0025	0.01	0.0107	0.0168	0.0459	0.0578	0.1014	0.0444	0.0571	0.1014	0.0069	0.0074	0.0068	0.0084	0.0074	0.0143
	αA1-T2			0.0229	0.0184	0.0189	0.044	0.0212	0.0168	0.0132	0.0071	0.0175	6.3733	6.8703	6.9101	0.0677	0.0148	0.0112	0.022	0.0495	0.0463	0.1653	0.1888	0.2601	0.1521	0.1704	0.2244	0.0106	0.0085	0.0098	0.007	0.0049	0.0028
	A1-αT2			0.0195	0.0135	0.0117	0.0081	0.0175	0.0111	0.017	0.0095	0.0078	1.9733	2.3977	2.0017	0.0203	0.0151	0.0143	0.0316	0.0325	0.0496	0.064	0.0746	0.0724	0.0576	0.0714	0.0652	0.0081	0.0095	0.0091	0.0024	0.0103	0.0065
	αA1-αT2			0.0911	0.0185	0.0429	0.0811	0.0247	0.0524	0.01	0.0116	0.0103	6.6384	7.0581	7.2172	0.006	0.0054	0.0072	0.0401	0.0649	0.0946	0.2143	0.2108	0.2519	0.1562	0.1776	0.1939	0.012	0.0046	0.0159	0.014	0.0062	0.0143

### Sheet: Fig. 4G
	TL1 (amplicon-wide editing, %)
	Untreated			TALE-free sDddA6			A1-T2			αA1-T2			A1-αT2			αA1-αT2
	0.0038	0.0017	0.0024	0.0043	0.0114	0.0034	0.0283	0.0591	0.2133	0.0519	0.0721	0.1837	0.1103	0.0992	0.0587	0.0691	0.1768	0.0906
	0.0038	0.0025	0.0032	0.0029	0.0006	0.0034	0.0023	0.0027	0.0031	0.0026	0.0057	0.0035	0.0024	0.0016	0.0039	0.005	0.0054	0.0032
	0.0105	0.0084	0.0079	0.005	0.0054	0.0046	0.0046	0.006	0.0056	0.0053	0.0064	0.0056	0.0032	0.0056	0.0046	0.004	0.0054	0.0072
	0.0048	0.005	0.0048	0.0058	0.0066	0.004	0.01	0.0081	0.0062	0.0044	0.0085	0.0056	0.0073	0.0063	0.0085	0.007	0.0085	0.0064
	0.0105	0.0067	0.0048	0.0072	0.0078	0.0069	0.0191	0.0181	0.0299	0.0299	0.0092	0.0386	0.0097	0.0397	0.0117	0.0471	0.0263	0.0135
	0.0067	0.0025	0.0008	0.0029	0.0078	0.004	0.0742	0.0155	0.0846	0.0563	0.0205	0.0358	0.0535	0.0206	0.0678	0.0681	0.1097	0.124
	0.0095	0.031	0.0143	0.0151	0.0281	0.0205	0.0207	0.0228	0.0155	0.0413	0.0771	0.0098	0.0122	0.0309	0.0111	0.016	0.0301	0.0366
	0.0057	0.0226	0.0064	0.0504	0.0222	0.0103	0.0077	0.0155	0.01	0.007	0.0141	0.0042	0.0049	0.0238	0.0039	0.004	0.0255	0.0103
	0.0105	0.0075	0.0143	0.0058	0.0114	0.0137	0.0115	0.0349	0.0174	0.0334	0.0085	0.0301	0.0089	0.0262	0.0111	0.024	0.027	0.0064
	0.0095	0.046	0.0222	0.0072	0.0323	0.016	0.098	0.082	0.0815	0.1055	0.1053	0.1248	0.0243	0.0746	0.0509	0.0871	0.173	0.0787
	0.0048	0.0151	0.0064	0.0079	0.0066	0.0017	0.0054	0.0027	0.01	0.0062	0.0057	0.0077	0.0105	0.004	0.0065	0.006	0.0023	0.0064
	0.0181	0.0042	0.0127	0.0137	0.0066	0.0103	0.01	0.0087	0.0087	0.0193	0.0163	0.0042	0.0041	0.0056	0.0078	0.007	0.0046	0.0032
	0.0105	0.0109	0.0103	0.0115	0.0114	0.0086	0.036	0.0524	0.033	0.0273	0.0353	0.0554	0.0105	0.0159	0.0137	0.015	0.0193	0.0119
	0.0076	0.0109	0.004	0.0086	0.018	0.0154	0.1317	0.127	0.0684	0.0572	0.1244	0.1283	0.0324	0.069	0.0319	0.025	0.1166	0.0358
	0.0086	0.0176	0.0111	0.0029	0.0174	0.0086	0.0023	0.0141	0.018	0.0062	0.0085	0.0035	0.0146	0.0095	0.0072	0.006	0.0131	0.0016
	0.0057	0.0042	0.004	0.0043	0.0515	0.0137	0.2097	0.1243	0.3147	0.27	0.1541	0.2489	0.2286	0.3324	0.1637	0.3606	0.3058	0.2447
	0.0019	0.0075	0.0024	0.0065	0.0036	0.004	0.0077	0.0094	0.0236	0.0211	0.0071	0.0056	0.0057	0.0024	0.0235	0.003	0.0093	0.004
	0.0038	0.0117	0.0056	0.005	0.0132	0.0046	0.0031	0.0128	0.005	0.0624	0.0148	0.0049	0.0008	0.0095	0.0026	0.004	0.01	0.0032
	0.0048	0.0067	0.0024	0.0022	0.0042	0.0063	0.0115	0.0094	0.0149	0.0053	0.017	0.0154	0.0024	0.0056	0.0124	0.014	0.027	0.0532
	0.0086	0.0067	0.0079	0.0324	0.015	0.0097	0.2457	0.0692	0.1493	0.1205	0.123	0.1472	0.1775	0.2237	0.1793	0.1933	0.1568	0.1573
	0.0095	0.0059	0.0016	0.0058	0.0066	0.0057	0.0046	0.004	0.0124	0.0053	0.0021	0.0091	0.0089	0.004	0.0072	0.006	0.01	0.0032
	0.0076	0.0017	0.0048	0.0058	0.0048	0.0034	0.0061	0.004	0.0062	0.0088	0.0021	0.0042	0.0065	0.0048	0.0059	0.001	0.0054	0.0095
	0.0076	0.0042	0.0024	0.0079	0.0048	0.0057	0.0176	0.0013	0.0031	0.0035	0.0064	0.0077	0.0081	0.0389	0.0039	0.006	0.0039	0.0079
	0.001	0.0025	0.0048	0.0036	0.0018	0.0034	0.0122	0.0074	0.0261	0.044	0.0021	0.0133	0.0227	0.0532	0.0202	0.005	0.0147	0.0127
	0.0038	0.0017	0.0016	0.0014	0.0024	0.0011	0.0015	0.0013	0.0012	0.0009	0.0021	0	0.0008	0.004	0.0013	0.005	0	0.0056
	0.0124	0.0033	0.0103	0.0036	0.0114	0.0074	0.0092	0.0054	0.01	0.0141	0.0325	0.0105	0.0649	0.0198	0.0078	0.014	0.0062	0.0254
	0.0057	0.0025	0.0016	0.0058	0.0084	0.008	0.0084	0.0067	0.0075	0.007	0.012	0.0217	0.0535	0.0103	0.0359	0.015	0.0162	0.0556
	0.0029	0.0033	0.0024	0.0022	0.0036	0.0023	0.0023	0.0054	0.0031	0.0018	0.0049	0.0021	0.0016	0.004	0.0046	0.002	0.0015	0.0016
	0.0048	0.0117	0.004	0.0094	0.0126	0.0034	0.0811	0.0497	0.102	0.0633	0.0919	0.0301	0.0973	0.1023	0.1441	0.1422	0.1614	0.1486
	0.001	0.0025	0.0064	0.0043	0.0042	0.0011	0.0115	0.0054	0.0044	0.0053	0.0163	0.0028	0.0016	0.0048	0.0065	0.006	0.0031	0.0048
	0.0067	0.0059	0.0072	0.0022	0.0042	0.0017	0.0054	0.004	0.0031	0.0035	0	0.0035	0.0049	0.0008	0.0013	0.003	0.0023	0.0048
	0.0067	0.0142	0.0064	0.005	0.0317	0.0108	0.0069	0.0155	0.0068	0.0114	0.0156	0.0105	0.0146	0.0151	0.0163	0.007	0.0077	0.0072
	0.0238	0.0067	0.0095	0.0108	0.0084	0.0063	0.0054	0.0081	0.0062	0.0053	0.0085	0.0035	0.0081	0.0056	0.0072	0.006	0.0031	0.0048
	0.0038	0.0167	0.0048	0.0058	0.0114	0.0057	0.0482	0.0134	0.0118	0.0273	0.0099	0.04	0.0089	0.0222	0.0156	0.01	0.0162	0.0119
	0.0133	0.0268	0.0119	0.0029	0.0275	0.0091	0.0069	0.0202	0.005	0.0044	0.0283	0.0049	0.0049	0.0222	0.0007	0.012	0.0209	0.0048
	0.0086	0.0059	0.0056	0.0094	0.018	0.0143	0.248	0.2069	0.2575	0.2831	0.2976	0.2461	0.1362	0.196	0.1493	0.1893	0.3406	0.2257
	0.0038	0.0067	0.0016	0.0072	0.006	0.0074	0.0084	0.0047	0.005	0.0026	0.0049	0.0042	0.0049	0.0048	0.0091	0.006	0.0062	0.0087
	0.0086	0.0803	0.0135	0.0065	0.0671	0.0154	0.0061	0.0652	0.0168	0.0018	0.0728	0.0112	0.0089	0.0889	0.0235	0.006	0.0749	0.0064
	0.0067	0.0218	0.0056	0.0022	0.0156	0.012	0.0038	0.0215	0.0124	0.0756	0.029	0.0084	0.0073	0.0182	0.0039	0.002	0.0201	0.0072
	0.0048	0.0577	0.0072	0.0029	0.0515	0.0086	0.0061	0.043	0.0137	0.0062	0.0467	0.0105	0.0089	0.0452	0.0104	0.004	0.0386	0.004
	0.0086	0.01	0.0072	0.0079	0.0084	0.0063	0.0061	0.0054	0.0056	0.0044	0.0148	0.0028	0.0081	0.004	0.0104	0.011	0.0093	0.004
	0.0029	0.0042	0.0032	0.0036	0.0066	0.0063	0.0046	0.0027	0.0087	0.0035	0.0057	0.0063	0.0049	0.0032	0.0072	0.002	0.0046	0.0064
	0.0019	0.0008	0.0048	0.0036	0.0036	0.0046	0.0023	0.002	0.005	0.0009	0.0042	0.0014	0.0024	0.0048	0.0065	0.007	0.0054	0.0024
	0.0057	0.0008	0.0024	0.0029	0.0006	0.0051	0	0.0013	0.0056	0.0062	0.0021	0.0308	0.0041	0.0063	0.002	0.002	0.0015	0.004
	0.0029	0.0075	0.0103	0.0489	0.0281	0.0143	0.0153	0.0228	0.0417	0.0273	0.058	0.0133	0.0438	0.0508	0.0541	0.026	0.0355	0.0516
	0.0019	0.0025	0.0056	0.0036	0.0072	0.004	0.0084	0.0027	0.0131	0.0035	0.0028	0.007	0.0097	0.0048	0.0013	0.01	0.0008	0.004
	0.0029	0.0946	0.0135	0.0036	0.082	0.0143	0.0115	0.0746	0.0143	0.007	0.0608	0.0105	0.0041	0.0762	0.0098	0.005	0.068	0.0135
	0.0076	0.0075	0.0119	0.005	0.0072	0.0063	0.0054	0.004	0.0087	0.0114	0.0042	0.0077	0.0041	0.0119	0.0033	0.006	0.0046	0.0087
	0.0105	0.0159	0.0064	0.0079	0.018	0.0268	0.0077	0.0148	0.0137	0.0158	0.0184	0.0133	0.0057	0.0175	0.0104	0.009	0.0124	0.0064
	0.0076	0.0033	0.0032	0.0022	0.0042	0.0063	0.0054	0.0013	0.0025	0.0026	0.0064	0.0028	0.0105	0.0079	0.0026	0.004	0.0054	0.0024
	0.001	0.0033	0.004	0.0043	0	0.004	0.0061	0.0094	0.0025	0.0088	0.0035	0.0098	0.0049	0.0016	0.0026	0.003	0.0023	0.0056
	0.0105	0.005	0.0111	0.0115	0.0275	0.0086	0.2319	0.0994	0.1791	0.0633	0.1379	0.122	0.1265	0.1642	0.2465	0.3435	0.1699	0.1963
	0.0019	0.0059	0.0087	0	0.0054	0.0057	0.0398	0.0188	0.0044	0.0132	0.0014	0.0021	0.0057	0.004	0.0052	0.008	0.0039	0.0175
	0.0029	0.005	0.0008	0.0029	0.003	0.0029	0.0023	0.004	0.0025	0.0062	0.0085	0.0021	0.0089	0.0024	0.0013	0.003	0.0023	0.0064
	0	0	0.0056	0.0115	0.003	0.0063	0.0038	0.002	0.0037	0.0009	0.0021	0.0042	0.0081	0.004	0.0059	0.006	0.0062	0.0048
	0.0133	0.0109	0.004	0.0036	0.0036	0.0057	0.0046	0.0067	0.0019	0.007	0.0092	0.0042	0.0041	0.0024	0.0091	0.008	0.0031	0.0095
	0.0143	0.0226	0.0175	0.0129	0.015	0.0108	0.01	0.0087	0.0236	0.0378	0.0134	0.0133	0.0105	0.0182	0.0059	0.01	0.0224	0.0103
	0.0105	0.0184	0.0103	0.0094	0.0162	0.0143	0.01	0.0275	0.0081	0.0281	0.0749	0.0982	0.0105	0.0286	0.0137	0.012	0.0317	0.0127
	0.0076	0.0067	0.0087	0.0086	0.0108	0.0126	0.0329	0.0343	0.0852	0.0211	0.0163	0.0301	0.1686	0.0873	0.0372	0.0341	0.0317	0.0437
	0.0019	0.0042	0.0056	0.0086	0.0024	0.0063	0.0972	0.0215	0.0659	0.0229	0.0396	0.0533	0.0673	0.054	0.0965	0.031	0.0471	0.0461
	0.0029	0.0059	0.0064	0.0058	0.006	0.0029	0.0061	0.0087	0.0087	0.0132	0.0255	0.0091	0.0016	0.004	0.0098	0.017	0.0077	0.0048
	0.0029	0.0008	0.0016	0.0007	0.0024	0.0006	0.0008	0.002	0.0025	0.0018	0.0014	0.0028	0.0032	0.0048	0.0007	0.001	0.0015	0.0016
	0.0038	0.0285	0.0032	0.005	0.024	0.0097	0.0015	0.0329	0.005	0.0035	0.0297	0.0063	0.0073	0.0317	0.0033	0.002	0.0301	0.0159
	0.0076	0.0084	0.0159	0.0079	0.012	0.0103	0.0046	0.0074	0.005	0.0053	0.0064	0.0056	0.0081	0.0056	0.0117	0.011	0.0116	0.0103
	0.0095	0.0067	0.0072	0.0072	0.0066	0.004	0.0046	0.0034	0.0062	0.0088	0.0049	0.0028	0.0114	0.0016	0.0098	0.005	0.0054	0.0072
	0.0038	0.0109	0.0008	0.0079	0.0048	0.0086	0.0038	0.0034	0.0056	0.0035	0.0057	0.0007	0.0065	0.0063	0.0085	0.004	0.0046	0.0016
	0.0029	0.0025	0.0079	0.0065	0.0084	0.0069	0.0077	0.006	0.0075	0.0018	0.0049	0.0056	0.0049	0.0016	0.0046	0.006	0	0.0087
	0.0067	0.0084	0.004	0.005	0.0036	0.0023	0.0015	0.0027	0.0019	0.0062	0.0071	0.0021	0.0105	0.0032	0.0033	0.003	0.0054	0.0024
	0.0086	0.0084	0.0072	0.0065	0.0042	0.0051	0.0077	0.004	0.005	0.0079	0.0071	0.0112	0.0065	0.0016	0.0065	0.003	0.0046	0.0016
	0.0086	0.0008	0.0056	0.0043	0.0048	0.008	0.0046	0.0054	0.0044	0.0299	0.0071	0.007	0.0057	0.0024	0.0052	0.005	0.0054	0.0079
	0.0152	0.005	0.0119	0.0029	0.0054	0.0063	0.0069	0.0054	0.0087	0.0044	0.0035	0.007	0.0211	0.0095	0.0078	0.006	0.0108	0.0238
	0.0114	0.005	0.0087	0.0029	0.0084	0.0069	0.0107	0.006	0.0056	0.0062	0.0071	0.0049	0.0081	0.0056	0.0046	0.003	0.007	0.0087
	0.0038	0.0033	0.0079	0.0079	0.0054	0.0034	0.0061	0.0054	0.0075	0.0088	0.0064	0.0084	0.0065	0.0048	0.0091	0.01	0.0039	0.0119
	0.0057	0.0025	0.0024	0.0022	0.006	0.0017	0.0092	0.0081	0.0149	0.0053	0.0113	0.0063	0.0057	0.0071	0.0078	0.02	0.0062	0.0064
	0.0086	0.0042	0.0095	0.0079	0.0048	0.0023	0.0046	0.0054	0.0068	0.0106	0.0113	0.0077	0.0073	0.0056	0.0072	0.007	0.0062	0.0079
	0.0019	0.0059	0.0016	0.0014	0.0108	0.0029	0.0031	0.0034	0.0031	0.0044	0.0042	0.0014	0.0114	0.0056	0.0052	0.002	0.0031	0.0048
	0.0057	0.0059	0.0064	0.0036	0.0042	0.0023	0.0046	0.0034	0.0019	0.0018	0.0071	0.0084	0.0057	0.0024	0.0046	0.005	0.0023	0.004
	0.001	0.0033	0.0024	0.0043	0.0036	0.0034	0.0023	0.0027	0.0025	0.0009	0.0035	0.0042	0.0032	0.0048	0.0039	0.004	0.0039	0.0072
	0.0048	0.0067	0.0064	0.0036	0.0036	0.0057	0.0069	0.004	0.0068	0.0035	0.0021	0.0035	0.0073	0.0024	0.002	0.001	0.0054	0.0056
	0.0038	0.0017	0.0024	0.0022	0.0024	0.0011	0.0008	0.0027	0.0019	0.0026	0.0014	0.0014	0.0008	0.0016	0.0026	0.004	0.0008	0.0048
	0.0133	0.0059	0.0064	0.0043	0.009	0.0057	0.0061	0.0107	0.0193	0.0229	0.0184	0.0189	0.0195	0.0135	0.0117	0.0911	0.0185	0.0429
	0.0048	0.01	0.0135	0.0122	0.0102	0.0148	0.0176	0.0262	0.0311	0.044	0.0212	0.0168	0.0081	0.0175	0.0111	0.0811	0.0247	0.0524
	0.0076	0.0084	0.0119	0.0101	0.0078	0.008	0.0115	0.0067	0.0093	0.0132	0.0071	0.0175	0.017	0.0095	0.0078	0.01	0.0116	0.0103
	0.0019	0.0059	0.0064	0.0144	0.0114	0.0108	2.1799	2.2936	2.3546	6.3733	6.8703	6.9101	1.9733	2.3977	2.0017	6.6384	7.0581	7.2172
	0.0152	0.005	0.0151	0.0036	0.0048	0.0006	0.0077	0.002	0.0025	0.0677	0.0148	0.0112	0.0203	0.0151	0.0143	0.006	0.0054	0.0072
	0.0105	0.0109	0.0056	0.005	0.0054	0.004	0.01	0.0107	0.0168	0.022	0.0495	0.0463	0.0316	0.0325	0.0496	0.0401	0.0649	0.0946
	0.0105	0.0092	0.0087	0.0094	0.0114	0.0074	0.0459	0.0578	0.1014	0.1653	0.1888	0.2601	0.064	0.0746	0.0724	0.2143	0.2108	0.2519
	0.0067	0.01	0.0111	0.0108	0.0066	0.0166	0.0444	0.0571	0.1014	0.1521	0.1704	0.2244	0.0576	0.0714	0.0652	0.1562	0.1776	0.1939
	0.0114	0.0126	0.0183	0.0101	0.0114	0.0137	0.0069	0.0074	0.0068	0.0106	0.0085	0.0098	0.0081	0.0095	0.0091	0.012	0.0046	0.0159
	0.019	0.0059	0.0064	0.0259	0.0102	0.0137	0.0084	0.0074	0.0143	0.007	0.0049	0.0028	0.0024	0.0103	0.0065	0.014	0.0062	0.0143
	0.0048	0.005	0.0048	0.0108	0.012	0.0126	0.0107	0.0168	0.0093	0.0492	0.029	0.0989	0.03	0.0262	0.0665	0.0721	0.1792	0.1295
	0.0219	0.0385	0.0238	0.0158	0.0198	0.0148	0.0222	0.0141	0.0149	0.0264	0.0488	0.047	0.0146	0.019	0.0254	0.027	0.0255	0.0238
	0.0095	0.0084	0.0072	0.0065	0.0048	0.0063	0.0054	0.006	0.005	0.0044	0.0021	0.0035	0.0081	0.0032	0.0085	0.005	0.0085	0.0056
	0.0029	0.0017	0.0016	0.0014	0.0024	0.0029	0.0008	0.004	0.0025	0.0035	0.0014	0.0042	0.0057	0.004	0.0013	0.002	0.0039	0.0056
	0.0019	0.0042	0.0024	0.0029	0.0036	0.0046	0.0031	0.0007	0	0.0053	0.0035	0.0028	0.0073	0.0048	0.0046	0.006	0.0046	0.004
	0.0048	0.0042	0.0032	0.0108	0.0054	0.0086	0.0077	0.006	0.0062	0.0106	0.0092	0.0049	0.0114	0.0079	0.0176	0.009	0.0046	0.004
	0.001	0	0.0024	0.0036	0.0024	0.0051	0.0122	0.004	0.005	0.0035	0.0057	0.0014	0.0024	0.0008	0.0039	0.001	0.0023	0.0024
	0.001	0.0075	0.0095	0.0094	0.0126	0.0126	0.0788	0.0598	0.1387	0.0369	0.0467	0.0456	0.0932	0.0651	0.0411	0.0741	0.0571	0.0421
	0.001	0.0033	0.0016	0.0014	0.0036	0.004	0.0054	0.0081	0.0056	0.0193	0.0191	0.0154	0.0024	0.0071	0.0072	0.011	0.0201	0.0207
	0.0019	0.0017	0.004	0.0043	0.0048	0.0051	0.0054	0.006	0.0025	0.0026	0.0064	0.0021	0.0024	0.0008	0.0052	0.004	0.0031	0.0008
	0.0038	0.0008	0.0032	0.0036	0.0048	0.0051	0.0031	0.0027	0.0025	0.0062	0.0035	0.0049	0.0032	0.0048	0.0039	0.004	0.0062	0.0032
	0.0114	0.005	0.0119	0.0072	0.0084	0.0074	0.0383	0.0128	0.0342	0.0123	0.029	0.0189	0.0097	0.0095	0.013	0.005	0.0108	0.0072
	0.0095	0.0042	0.0079	0.0115	0.006	0.0091	0.0153	0.0316	0.0199	0.0264	0.0205	0.0484	0.0186	0.0222	0.0352	0.029	0.0201	0.0167
	0.0133	0.0067	0.0056	0.005	0.006	0.0069	0.0038	0.0034	0.0044	0.0079	0.0057	0.0028	0.0057	0.0024	0.0085	0.004	0.0023	0.0032
	0.0228	0.0193	0.0262	0.0158	0.0186	0.0263	0.0329	0.0255	0.0361	0.0791	0.1336	0.15	0.0527	0.0579	0.0665	0.2294	0.0849	0.1009
	0.0171	0.0075	0.0175	0.0187	0.0102	0.0177	0.0543	0.0269	0.0348	0.0554	0.0148	0.0175	0.0584	0.077	0.0965	0.0421	0.0363	0.0421
	0.0048	0.0117	0.0087	0.0086	0.0042	0.0017	0.0077	0.0074	0.0019	0.0079	0.0064	0.007	0.0049	0.0095	0.0039	0.005	0.0085	0.0024
	0.0114	0.005	0.0056	0.0165	0.006	0.0126	0.01	0.0074	0.0081	0.0132	0.0064	0.007	0.0114	0.0048	0.0091	0.016	0.007	0.0087
	0.0076	0.0109	0.0103	0.0317	0.0102	0.0091	0.0145	0.0047	0.0112	0.0114	0.0078	0.0028	0.0041	0.004	0.0072	0.005	0.0062	0.0056
	0.0057	0.0067	0.0079	0.0072	0.0078	0.0074	0.0077	0.0081	0.005	0.0035	0.0014	0.0056	0.0081	0.0056	0.0033	0.004	0.0046	0.0064
	0.0124	0.0109	0.0111	0.0094	0.0054	0.008	0.0184	0.0054	0.0093	0.0088	0.0057	0.0084	0.0073	0.0095	0.0046	0.008	0.007	0.0087
	0.0086	0.0059	0.0072	0.005	0.0072	0.008	0.0054	0.0047	0.0137	0.0053	0.0071	0.0028	0.0081	0.0063	0.0104	0.011	0.0116	0.0095
	0.0086	0.0109	0.0079	0.0129	0.0066	0.008	0.0107	0.0094	0.0087	0.0062	0.0064	0.0049	0.0324	0.0119	0.0124	0.0441	0.0131	0.0135
	0.0076	0.0126	0.0143	0.0079	0.0126	0.0034	0.0061	0.0047	0.0087	0.0114	0.0134	0.0133	0.0097	0.0119	0.015	0.011	0.0054	0.0064
	0.0076	0.01	0.0087	0.0086	0.0048	0.0051	0.0069	0.006	0.0068	0.0079	0.0092	0.0084	0.0065	0.004	0.0046	0.011	0.0031	0.0064
	0.0162	0.005	0.0072	0.0072	0.0012	0.008	0.0061	0.0034	0.0075	0.0106	0.0064	0.007	0.0154	0.0048	0.0072	0.01	0.0054	0.0064
	0.0067	0.0025	0.0032	0.005	0.0042	0.0046	0.0008	0.0007	0.0012	0.0053	0.0007	0.007	0.0041	0.0056	0.0033	0.008	0.0054	0.0024
	0.0029	0.0059	0.0032	0.0223	0.0132	0.0074	0.1378	0.0598	0.1026	0.0624	0.0495	0.0855	0.0949	0.0738	0.073	0.1192	0.1367	0.1494
	0.0057	0.0059	0.0008	0.0036	0.0054	0.0057	0.0046	0.0054	0.0019	0.0053	0.0021	0.007	0.0065	0.0056	0.0046	0.004	0.0031	0.0032
	0.0038	0.0059	0.0016	0.0029	0.0042	0.0029	0.0054	0.004	0.0037	0.0035	0.0085	0.0028	0.0065	0.0032	0.0039	0.002	0.0085	0.0056
	0.0057	0.0042	0.0087	0.0122	0.0054	0.0057	0.0077	0.0141	0.0143	0.0211	0.024	0.0372	0.0357	0.0294	0.0326	0.018	0.0239	0.0199
	0.0086	0.005	0.0024	0.0086	0.0042	0.0069	0.0061	0.0047	0.0068	0.0079	0.0057	0.007	0.0024	0.0048	0.0039	0.006	0.0031	0.0032
	0.0076	0.0117	0.0111	0.0144	0.0108	0.0103	0.1294	0.0833	0.0821	0.0325	0.0382	0.061	0.06	0.0301	0.0528	0.0941	0.1081	0.0723
	0.0048	0.0059	0.0111	0.0072	0.0066	0.0074	0.0046	0.004	0.005	0.0044	0.0057	0.0035	0.0032	0.0159	0.0033	0.004	0.0023	0.0072
	0.0067	0.0042	0.0072	0.0115	0.0066	0.0103	0.0084	0.0094	0.0056	0.0062	0.0035	0.007	0.0065	0.0167	0.0078	0.01	0.0085	0.0119
	0.0057	0.0075	0.0024	0.0086	0.0066	0.0086	0.0115	0.0081	0.0056	0.007	0.0078	0.0028	0.013	0.0048	0.0052	0.008	0.007	0.0183
	0.0038	0.0042	0.004	0.0115	0.0048	0.008	0.0038	0.006	0.0075	0.0079	0.0078	0.0091	0.013	0.0103	0.0137	0.006	0.0124	0.0119
	0.0114	0.0067	0.0056	0.0058	0.0024	0.0029	0.0138	0.0168	0.0106	0.0141	0.0071	0.0126	0.047	0.0214	0.028	0.018	0.0131	0.004
	0.0067	0.01	0.0064	0.0129	0.0234	0.0148	0.0551	0.0477	0.0647	0.0985	0.0714	0.0561	0.1078	0.1071	0.1206	0.1072	0.0873	0.1247
	0.0086	0.0084	0.0095	0.0043	0.0102	0.0091	0.0077	0.0047	0.01	0.0044	0.0113	0.0084	0.0049	0.0095	0.0078	0.005	0.0031	0.0087
	0.0048	0.0092	0.0095	0.0072	0.003	0.0051	0.0038	0.004	0.0087	0.0088	0.0042	0.0042	0.0057	0.0056	0.0065	0.008	0.0031	0.0079
	0.0114	0.0084	0.0119	0.0173	0.0066	0.0194	0.01	0.0094	0.0131	0.0141	0.024	0.0112	0.0097	0.0119	0.0091	0.01	0.0108	0.0191
	0.0133	0.0142	0.0159	0.0108	0.0281	0.0103	0.0031	0.0074	0.005	0.0202	0.0127	0.0421	0.0065	0.0063	0.0052	0.007	0.0039	0.0095
	0.0162	0.0092	0.0103	0.0108	0.0078	0.0086	0.0115	0.0121	0.0143	0.0167	0.0064	0.0119	0.0114	0.0119	0.0117	0.013	0.0124	0.0111
	0.0076	0.0042	0.004	0.0036	0.0066	0.0069	0.01	0.0087	0.0131	0.0079	0.0219	0.0196	0.0616	0.0436	0.0548	0.0591	0.0904	0.0739
	0.0048	0.0067	0.0024	0.0065	0.0042	0.0046	0.0061	0.006	0.0068	0.0044	0.0049	0.0056	0.0065	0.0016	0.002	0.004	0.0046	0.0072
	0.0057	0.005	0.0079	0.0029	0.0072	0.004	0.0031	0.006	0.0031	0.0044	0.0064	0.0063	0.0032	0.0056	0.0026	0.006	0.0054	0.0032
	0.0095	0.0142	0.0087	0.0129	0.0078	0.0131	0.0107	0.0134	0.0106	0.0132	0.0078	0.0098	0.013	0.0119	0.0143	0.009	0.0116	0.0103
	0.0086	0.005	0.0087	0.0079	0.0036	0.0097	0.0054	0.0087	0.005	0.0053	0.0071	0.0105	0.0105	0.0087	0.0117	0.006	0.0131	0.0072
	0.0057	0.0025	0.0087	0.0079	0.006	0.0126	0.0161	0.0094	0.0112	0.0062	0.0078	0.0063	0.0073	0.0063	0.0072	0.004	0.0039	0.0056
	0.0152	0.0075	0.0294	0.0158	0.0048	0.008	0.0911	0.082	0.0398	0.0123	0.0141	0.0182	0.0138	0.0238	0.028	0.011	0.0317	0.0302
	0.0057	0.0092	0.0056	0.0086	0.0066	0.0091	0.0054	0.006	0.0037	0.0132	0.0092	0.0077	0.0024	0.0056	0.0052	0.01	0.0154	0.0079
	0.0162	0.0193	0.0151	0.0353	0.0533	0.0422	0.0122	0.0101	0.0081	0.0299	0.0247	0.0666	0.0186	0.0222	0.017	0.0771	0.0324	0.0556
	0.0076	0.0059	0.0072	0.005	0.0042	0.008	0.0084	0.0067	0.0062	0.0106	0.0064	0.0028	0.0081	0.0103	0.0059	0.004	0.0085	0.0207
	0.001	0.0025	0.004	0.0058	0.0042	0.004	0.0069	0.0047	0	0.0018	0.0049	0.0014	0.0032	0.0024	0.0026	0.005	0.0131	0.0079
	0.0086	0.0033	0.0072	0.0043	0.009	0.0097	0.0038	0.004	0.0031	0.0062	0.0049	0.0063	0.0041	0.0056	0.0065	0.004	0.0054	0.0056
	0.0133	0.0084	0.0127	0.0094	0.0108	0.0108	0.01	0.0094	0.0081	0.0106	0.0134	0.0077	0.0114	0.0095	0.0091	0.012	0.0077	0.0079
	0.0086	0.0042	0.0024	0.0129	0.0102	0.0137	0.0038	0.006	0.0087	0.0026	0.0064	0.007	0.0097	0.004	0.0059	0.006	0.0054	0.0079
	0.001	0.005	0.004	0.0079	0.0048	0.0046	0.0038	0.0047	0.005	0.0097	0.0021	0.0042	0.0032	0.0056	0.002	0.003	0.0062	0.0056
	0.0124	0.0084	0.0095	0.005	0.0084	0.004	0.0061	0.0034	0.0062	0.007	0.0035	0.0014	0.0057	0.0048	0.0052	0.008	0.0054	0.0048
	0.0067	0.0067	0.0127	0.0072	0.0042	0.0069	0.0023	0.0087	0.0037	0.0088	0.0064	0.007	0.0057	0.0063	0.0072	0.008	0.0023	0.0072
	0.0057	0.0025	0.0048	0.0065	0.0096	0.008	0.0084	0.0087	0.0068	0.0106	0.0092	0.0042	0.0049	0.004	0.0039	0.001	0.0046	0.0064
	0.001	0.005	0.004	0.0065	0.003	0.0069	0.0038	0.002	0.0068	0.0018	0.0021	0.007	0.0024	0.0024	0.0052	0.007	0.0154	0.004
	0.0038	0.01	0.004	0.005	0.0024	0.0108	0.01	0.0047	0.0068	0.0097	0.0042	0.0049	0.0057	0.0024	0.0072	0.002	0.0046	0.0064
	0.0067	0.0067	0.0032	0.0079	0.0084	0.0057	0.0038	0.0054	0.0068	0.0062	0.0092	0.0105	0.0049	0.0095	0.0052	0.006	0.0093	0.0032
	0.0057	0.0084	0.0111	0.0029	0.0048	0.0097	0.0054	0.006	0.0081	0.0123	0.0106	0.0091	0.0073	0.0095	0.0091	0.013	0.007	0.0111
	0.0105	0.0059	0.0056	0.0108	0.009	0.0126	0.01	0.0094	0.0137	0.0114	0.0099	0.0056	0.013	0.0071	0.0046	0.008	0.0046	0.0064
	0.0076	0.0067	0.0056	0.0094	0.0084	0.0057	0.0084	0.0074	0.0081	0.0141	0.0064	0.0091	0.0024	0.0063	0.0046	0.013	0.01	0.0079
	0.0019	0.0084	0.0095	0.0101	0.0048	0.0051	0.0023	0.0074	0.0056	0.0079	0.0071	0.0084	0.0081	0.0087	0.0059	0.012	0.01	0.0095
	0.0057	0.0075	0.004	0.0029	0.003	0.0023	0.0038	0.0027	0.0019	0.0053	0.0057	0.0049	0.0041	0.0087	0.0039	0.001	0.0046	0.0048
	0.0038	0.0033	0.0016	0.0036	0.0048	0.0046	0.0061	0.0054	0.0056	0.0009	0.0071	0.0049	0.0089	0.0024	0.0013	0.003	0.0015	0.0056
	0.0019	0.0084	0.0056	0.0036	0.0114	0.0069	0.0023	0.0054	0.005	0.0035	0.0064	0.0035	0.0041	0.0056	0.0039	0.004	0.0077	0.0056
	0.0124	0.0117	0.0143	0.0058	0.0084	0.004	0.0054	0.0047	0.0056	0.0026	0.0035	0.0028	0.0049	0.0071	0.0026	0.01	0.0031	0.0159
	0.0114	0.0109	0.0119	0.0094	0.0084	0.0114	0.013	0.0148	0.0155	0.0132	0.0078	0.0084	0.0114	0.0127	0.0091	0.008	0.01	0.0064
	0.0057	0.0042	0.0048	0.0065	0.006	0.0046	0.0061	0.0054	0.0044	0.0062	0.0042	0.0049	0.0065	0.0048	0.0085	0.005	0.0039	0.0056
	0.0057	0.0092	0.0056	0.0094	0.0048	0.0097	0.0061	0.0054	0.0118	0.0062	0.0078	0.0077	0.0081	0.0071	0.0046	0.007	0.0116	0.0103
	0.0067	0.0033	0.0079	0.0086	0.006	0.0086	0.0031	0.0114	0.0044	0.0158	0.0049	0.0035	0.0073	0.0048	0.0098	0.006	0.0054	0.0079
	0.0038	0.0109	0.0135	0.0086	0.012	0.0091	0.0115	0.0081	0.0087	0.0062	0.0092	0.007	0.0097	0.0357	0.0176	0.014	0.0093	0.0127
	0.0038	0.0033	0.0064	0.0029	0.009	0.0057	0.0031	0.0034	0.0025	0.0062	0.0078	0.0014	0.0057	0.0032	0.0072	0.008	0.0062	0.0064

### Sheet: Fig. 4H
	TL1 (amplicon-wide off-target editing, %)
	Untreated			TALE-free sDddA6			A1-T2			αA1-T2			A1-αT2			αA1-αT2
	0.0071	0.0091	0.0072	0.008	0.01	0.0078	0.02	0.0162	0.0206	0.0189	0.02	0.0205	0.0191	0.0215	0.0188	0.0222	0.0251	0.0217
	TL1 (normalized on-target/off-target editing ratios)
	Untreated			TALE-free sDddA6			A1-T2			αA1-T2			A1-αT2			αA1-αT2
	0.0412	0.0265	0.042	0.0383	0.0253	0.0353	0.3253	0.4206	0.3441	1	1	1	0.319	0.3357	0.3311	0.8832	0.8204	0.9861

### Sheet: Fig. 5A
	TL1 (amplicon-wide editing, %)
	N	Untreated			TALE-free sDddA11			TL1 αLDdCBE 1			TL1 αLDdCBE 2			TL1 αLDdCBE 3			TL1 αLDdCBE 4			TL1 αDdCBE 1			TL1 αDdCBE 2			TL1 αDdCBE 3CN			TL1 αDdCBE 3NC
	G	0.0218	0.0135	0.0198	0.0277	0.0276	0.0306	0.0361	0.0404	0.0358	0.0366	0.0386	0.0334	0.0723	0.0679	0.0832	0.0293	0.0389	0.0367	0.0885	0.0865	0.0809	0.0623	0.0655	0.0701	0.0787	0.0845	0.0976	0.1269	0.1066	0.137
	A	0	0	0	0	0	0	0	0	0	0	0	0	0	0	0	0	0	0	0	0	0	0	0	0	0	0	0	0	0	0
	A	0	0	0	0	0	0	0	0	0	0	0	0	0	0	0	0	0	0	0	0	0	0	0	0	0	0	0	0	0	0
	C	0.0169	0.013	0.0097	0.011	0.0213	0.014	0.0214	0.0092	0.0095	0.0095	0.0154	0.0128	0.0158	0.0138	0.0163	0.012	0.0172	0.0131	0.0143	0.0141	0.0103	0.013	0.0133	0.0138	0.0167	0.0136	0.0159	0.0187	0.0179	0.0149
	A	0	0	0	0	0	0	0	0	0	0	0	0	0	0	0	0	0	0	0	0	0	0	0	0	0	0	0	0	0	0
	G	0.012	0.0112	0.0088	0.0104	0.013	0.0106	0.0123	0.0075	0.0158	0.011	0.0171	0.0134	0.0168	0.0106	0.0186	0.0161	0.0126	0.0126	0.0087	0.0116	0.0141	0.0147	0.0114	0.0138	0.0085	0.0132	0.0135	0.0143	0.0136	0.0127
	G	0.0258	0.0256	0.0281	0.0313	0.0349	0.031	0.0304	0.0323	0.0232	0.027	0.0337	0.0213	0.0337	0.0294	0.0339	0.0311	0.0283	0.0268	0.0324	0.0337	0.0358	0.0261	0.0323	0.0277	0.0341	0.0336	0.0458	0.0461	0.0344	0.0347
	G	0.0107	0.0065	0.0074	0.0099	0.0078	0.0098	0.01	0.0043	0.0074	0.011	0.0102	0.0115	0.0114	0.0101	0.0112	0.0078	0.0162	0.0077	0.0125	0.0136	0.0234	0.013	0.009	0.011	0.0102	0.0093	0.0096	0.0135	0.0092	0.0176
	T	0	0	0	0	0	0	0	0	0	0	0	0	0	0	0	0	0	0	0	0	0	0	0	0	0	0	0	0	0	0
	T	0	0	0	0	0	0	0	0	0	0	0	0	0	0	0	0	0	0	0	0	0	0	0	0	0	0	0	0	0	0
	T	0	0	0	0	0	0	0	0	0	0	0	0	0	0	0	0	0	0	0	0	0	0	0	0	0	0	0	0	0	0
	G	0.012	0.0144	0.0115	0.0084	0.0166	0.0127	0.0128	0.021	0.02	0.016	0.0114	0.0134	0.0168	0.0124	0.0084	0.0096	0.0091	0.0099	0.0199	0.0186	0.0136	0.017	0.0161	0.021	0.0126	0.014	0.0112	0.0156	0.0155	0.0136
	T	0	0	0	0	0	0	0	0	0	0	0	0	0	0	0	0	0	0	0	0	0	0	0	0	0	0	0	0	0	0
	T	0	0	0	0	0	0	0	0	0	0	0	0	0	0	0	0	0	0	0	0	0	0	0	0	0	0	0	0	0	0
	A	0	0	0	0	0	0	0	0	0	0	0	0	0	0	0	0	0	0	0	0	0	0	0	0	0	0	0	0	0	0
	A	0	0	0	0	0	0	0	0	0	0	0	0	0	0	0	0	0	0	0	0	0	0	0	0	0	0	0	0	0	0
	G	0.0089	0.0084	0.0046	0.0089	0.0068	0.0102	0.0152	0.0178	0.0121	0.0125	0.0142	0.02	0.0103	0.0106	0.0112	0.0138	0.0177	0.0142	0.0181	0.0151	0.019	0.0227	0.0176	0.021	0.0222	0.017	0.0171	0.0739	0.0698	0.0597
	A	0	0	0	0	0	0	0	0	0	0	0	0	0	0	0	0	0	0	0	0	0	0	0	0	0	0	0	0	0	0
	T	0	0	0	0	0	0	0	0	0	0	0	0	0	0	0	0	0	0	0	0	0	0	0	0	0	0	0	0	0	0
	G3	0.0409	0.0563	0.048	0.213	0.1962	0.1874	8.3996	7.3484	9.0482	12.0876	12.0101	12.9213	0.1005	0.1381	0.1153	0.2685	0.2735	0.1172	0.417	0.4655	0.4584	0.1942	0.1504	0.1511	0.1322	0.0289	0.0701	0.0822	0.1182	0.115
	G4	0.0653	0.0791	0.071	0.2203	0.2118	0.2129	6.2688	5.5422	6.9111	9.6144	9.5936	10.3272	0.1119	0.1459	0.1506	0.2811	0.2609	0.126	0.4201	0.4318	0.4627	0.1852	0.1793	0.1912	0.1605	0.0612	0.0889	0.0982	0.1134	0.1168
	C5	0.0191	0.0223	0.0221	0.0219	0.0229	0.0191	0.0256	0.0307	0.0232	0.0386	0.0341	0.0462	0.0261	0.0202	0.02	0.0155	0.0217	0.0345	0.0137	0.0256	0.025	0.0232	0.0228	0.0234	0.0232	0.0263	0.0255	0.017	0.0286	0.0224
	A	0	0	0	0	0	0	0	0	0	0	0	0	0	0	0	0	0	0	0	0	0	0	0	0	0	0	0	0	0	0
	G7	0.1644	0.1266	0.1042	0.4317	0.5135	0.4346	22.1841	19.4218	23.2135	24.938	24.7459	25.9136	21.8823	20.851	22.2878	17.0363	17.8058	16.221	19.153	18.1841	17.1907	13.5285	12.5536	12.7688	12.1771	11.4537	13.0795	20.2636	18.1883	20.3691
	A	0	0	0	0	0	0	0	0	0	0	0	0	0	0	0	0	0	0	0	0	0	0	0	0	0	0	0	0	0	0
	G9	0.0791	0.0326	0.0655	0.0574	0.1067	0.0714	0.2222	0.2627	0.1719	0.1217	0.1329	0.2266	2.4416	2.2613	2.4201	7.298	7.6335	6.975	15.373	14.3414	13.7844	10.1907	9.5986	9.9718	3.7035	3.4302	3.7944	15.0934	13.0695	15.2657
	C10	0.0635	0.0759	0.0636	0.2417	0.2445	0.2171	13.1703	11.4816	13.9492	16.5142	16.5187	17.4128	1.333	1.32	1.3563	1.3072	1.3897	1.1054	0.6494	0.6867	0.674	0.4706	0.3454	0.3351	0.5242	0.3454	0.5359	3.8227	3.1876	3.7046
	C11	0.0911	0.1154	0.0853	0.402	0.4214	0.3722	22.2862	19.4438	23.4528	25.5175	25.4667	26.7099	8.2352	7.7362	8.2465	12.4844	13.1408	11.7588	4.0249	3.9669	3.7414	2.6798	2.1974	2.3536	2.4905	2.1788	2.7887	6.7177	5.5839	6.6518
	C12	0.0968	0.1122	0.0729	0.3706	0.3829	0.3288	20.7392	18.1393	21.8608	24.0941	24.0426	25.2996	7.2885	6.8321	7.2747	12.8635	13.5507	12.1406	5.0726	4.9442	4.5669	3.4652	2.9067	3.1126	2.3354	2.0564	2.6122	4.9455	4.0485	4.8614
	G13	0.032	0.0237	0.0263	0.0318	0.0239	0.0302	0.0427	0.0334	0.0385	0.0275	0.0427	0.037	0.0272	0.028	0.0293	0.0293	0.0344	0.0279	0.0343	0.0382	0.0364	0.0272	0.0332	0.0305	0.0644	0.0731	0.0733	0.0478	0.0397	0.0413
	G14	0.0275	0.0279	0.0226	0.0271	0.0338	0.0195	0.0323	0.0237	0.03	0.0331	0.0309	0.0383	0.0207	0.0285	0.0279	0.0275	0.0238	0.0247	0.0399	0.0447	0.0527	0.0396	0.0361	0.0315	0.1445	0.1253	0.1395	0.0461	0.047	0.0505
	T	0	0	0	0	0	0	0	0	0	0	0	0	0	0	0	0	0	0	0	0	0	0	0	0	0	0	0	0	0	0
	A	0	0	0	0	0	0	0	0	0	0	0	0	0	0	0	0	0	0	0	0	0	0	0	0	0	0	0	0	0	0
	A	0	0	0	0	0	0	0	0	0	0	0	0	0	0	0	0	0	0	0	0	0	0	0	0	0	0	0	0	0	0
	T	0	0	0	0	0	0	0	0	0	0	0	0	0	0	0	0	0	0	0	0	0	0	0	0	0	0	0	0	0	0
	C19	0.0249	0.0195	0.0277	0.0261	0.0281	0.0272	0.1828	0.1761	0.1877	0.287	0.2667	0.3007	0.094	0.0863	0.1028	0.0604	0.0672	0.0477	0.2082	0.189	0.1656	0.1099	0.1006	0.1216	0.5266	0.4222	0.5479	0.2891	0.2277	0.281
	G	0.0737	0.0614	0.0816	0.0736	0.0692	0.0633	0.0731	0.0748	0.0706	0.0596	0.0716	0.0698	0.0652	0.0656	0.0753	0.0574	0.0642	0.0827	0.0698	0.0704	0.076	0.0663	0.0788	0.0615	0.0784	0.0641	0.0709	0.0717	0.0732	0.0821
	C	0.0138	0.0107	0.0171	0.0177	0.0172	0.0187	0.019	0.0162	0.0153	0.0175	0.0163	0.0152	0.019	0.0174	0.0219	0.0144	0.0162	0.0131	0.0193	0.0111	0.0119	0.0159	0.0138	0.0157	0.0164	0.0106	0.0159	0.0183	0.016	0.0193
	A	0	0	0	0	0	0	0	0	0	0	0	0	0	0	0	0	0	0	0	0	0	0	0	0	0	0	0	0	0	0
	T	0	0	0	0	0	0	0	0	0	0	0	0	0	0	0	0	0	0	0	0	0	0	0	0	0	0	0	0	0	0
	A	0	0	0	0	0	0	0	0	0	0	0	0	0	0	0	0	0	0	0	0	0	0	0	0	0	0	0	0	0	0
	A	0	0	0	0	0	0	0	0	0	0	0	0	0	0	0	0	0	0	0	0	0	0	0	0	0	0	0	0	0	0
	A	0	0	0	0	0	0	0	0	0	0	0	0	0	0	0	0	0	0	0	0	0	0	0	0	0	0	0	0	0	0
	A	0	0	0	0	0	0	0	0	0	0	0	0	0	0	0	0	0	0	0	0	0	0	0	0	0	0	0	0	0	0
	C	0.0071	0.0051	0.0041	0.0037	0.0057	0.0085	0.009	0.0092	0.0032	0.0055	0.0049	0.0091	0.0076	0.0115	0.0098	0.006	0.0051	0.0071	0.0087	0.0075	0.0049	0.0023	0.0052	0.0052	0.0065	0.0081	0.0056	0.0096	0.0092	0.0053
	T	0	0	0	0	0	0	0	0	0	0	0	0	0	0	0	0	0	0	0	0	0	0	0	0	0	0	0	0	0	0
	T	0	0	0	0	0	0	0	0	0	0	0	0	0	0	0	0	0	0	0	0	0	0	0	0	0	0	0	0	0	0
	A	0	0	0	0	0	0	0	0	0	0	0	0	0	0	0	0	0	0	0	0	0	0	0	0	0	0	0	0	0	0
	A	0	0	0	0	0	0	0	0	0	0	0	0	0	0	0	0	0	0	0	0	0	0	0	0	0	0	0	0	0	0
	A	0	0	0	0	0	0	0	0	0	0	0	0	0	0	0	0	0	0	0	0	0	0	0	0	0	0	0	0	0	0
	A	0	0	0	0	0	0	0	0	0	0	0	0	0	0	0	0	0	0	0	0	0	0	0	0	0	0	0	0	0	0
	C	0.0071	0.0014	0.0023	0.0042	0.0016	0.0068	0.0043	0.0054	0.0074	0.0035	0.0069	0.0073	0.0054	0.005	0.0056	0.0048	0.0035	0.0033	0.005	0.0075	0.0098	0.004	0.0028	0.0067	0.0048	0.0064	0.0104	0.0074	0.0039	0.0048

### Sheet: Fig. 5B
	TL1 (overall 'on-target' editing, %)
	Untreated			TALE-free sDddA11			TL1 αLDdCBE 1			TL1 αLDdCBE 2			TL1 αLDdCBE 3			TL1 αLDdCBE 4			TL1 αDdCBE 1			TL1 αDdCBE 2			TL1 αDdCBE 3CN			TL1 αDdCBE 3NC
	0.4478	0.3523	0.3772	0.759	0.8746	0.7601	24.5272	21.4504	25.5709	27.4072	27.3612	28.6292	22.2921	21.1732	22.6305	19.2435	20.0519	18.2298	24.5248	23.3701	22.2263	18.3138	17.2943	17.6267	12.8353	11.9855	13.6867	20.6644	18.5924	20.7866

### Sheet: Fig. 5C
	TL1 (amplicon-wide off-target editing, %)
	Untreated			TALE-free sDddA11			TL1 αLDdCBE 1			TL1 αLDdCBE 2			TL1 αLDdCBE 3			TL1 αLDdCBE 4			TL1 αDdCBE 1			TL1 αDdCBE 2			TL1 αDdCBE 3CN			TL1 αDdCBE 3NC
	0.0173	0.0154	0.016	0.0245	0.0259	0.0251	0.1931	0.1597	0.1964	0.1988	0.2046	0.2202	0.1424	0.1266	0.1527	0.0805	0.0902	0.0778	0.1152	0.1086	0.1038	0.0902	0.0856	0.0887	0.084	0.0751	0.0903	0.1367	0.1125	0.1305
